# Detailed characterization of the UMAMITs provides insight into their evolution, functional properties as amino acid transporters and role in the plant

**DOI:** 10.1101/2021.02.18.431885

**Authors:** Chengsong Zhao, Réjane Pratelli, Shi Yu, Brett Shelley, Eva Collakova, Guillaume Pilot

**Affiliations:** School of Plant and Environmental Sciences, Virginia Tech, Blacksburg, VA 24060, USA

## Abstract

Amino acid transporters play a critical role in distributing amino acids within the cell compartments and between the plant organs. Despite this importance, relatively few amino acid transporter genes have been characterized and their role elucidated with certainty. Two main families of proteins encode amino acid transporters in plants: the Amino Acid-Polyamine-Organocation superfamily, containing mostly importers, and the Usually Multiple Acids Move In and out Transporter family, apparently encoding exporters, totaling about 100 genes in Arabidopsis alone. Knowledge on UMAMITs is scarce, focused on six Arabidopsis genes and a handful of genes from other species. To get insight into the role of the members of this family and provide data to be used for future characterization, we studied the evolution of the UMAMITs in plants, and determined the functional properties, the structure, and the localization of the 44 Arabidopsis UMAMITs. Our analysis showed that the AtUMAMIT are essentially localized at the tonoplast or the plasma membrane, and that most of them are able to export amino acids from the cytosol, confirming a role in intra- and inter-cellular amino acid transport. As an example, this set of data was used to hypothesize the role of a few AtUMAMITs in the plant and the cell.

## Supplement File 1 for "Detailed characterization of the UMAMITs provides insight into their evolution, functional properties as amino acid transporters and role in the plant"

### Sheet: Legend
Supplemental File 1: Sequence information of the UMAMITs used in the article.
A.	Protein sequence and information of the AtUMAMITs from Arabidopsis.
B.	Protein sequence and information of the OsUMAMITs from rice.
C.	Protein sequences of the taxa used to construct the phylogenic tree of Figure 1.
D.	Percentage of identity between each of the AtUMAMIT proteins.
E.	Lineage of the species in the phylogenic tree of Supplemental Figure 4.
F.	Protein sequences of the taxa used to construct the phylogenic tree of Supplemental Figure 4.
G.	Enrichment analysis of species in each of the clades from the tree of Supplemental Figure 4.

### Sheet: A. AtUMAMITs
Clade	Name	AGI transcript	Protein sequence	Length	Affymetrix prode ID
A	AtUMAMIT01	AT5G45370.2	MAAPAILNGGDATERETRMAHSAMTLVQVINGGYHVVTKVALNVGVNQLVFCVFRDLLALSILAPLAFFRERTIRPPMNRSIFFSLFFLGLAGIFGNQLLFLMGLSYTNPTYAAAIQPSIPVFTFLLAVLMGTEKVNLLKVEGQTKVGGTLVCVSGAIAMALFRGPALFGGKDAADSVKSVIIDRSQPELNGWLVSSFLGLGFDQWHIGVLCLIGNCMCMAAFLAVQAPVLKKYPAYLSVAAYSYFFGASIMITTAILFVREPKDWSLTQSEVLAVIFAGVFASALNYGLLTWSNKILGAALVSLYNPLQPATSAFLSTIFLGSPIYLGSVLGGILIICGLYMVTWASYREQQTTSAGNEIASSSDVRISEPFIYRDETGK	381	248965_at
	AtUMAMIT02	AT4G19185.1	MTAPMILTGSGSAAERDARMAHTAMAFVQLFNGGYHVITKVALNVGVNQLVFCVCRDLLALSILAPLAYFRERKIRTPMNKSLLLSFFFLGLAGVFGNQLLFLIGLTYTNPTYAAAIQPSIPVFTFLLAVMMGTERVNLLRIEGQTKVGGTLVCVMGAVFMVVFRGPALLGDKDADFAMNNEISAKGQPEPTGWLVSGFLDLGFEQWHIGVLCLIGNCMCMATFLAIQAPLLKKYPANLSVAALSYFFGTVLMCTTAFFMVKEPLDWKLTQSEVLAVIYAGVIASALNYGLLTWSNKIIGPALVALYNPLQPAASAFLSRIFLGSPIYLGSVVGGFFIILGLYMVTWASFRERKTAVSGIGIAPHGLKTSEPLIFNGTVNRLGQLFSGLPSSSVKSAD	398	254558_at
	AtUMAMIT03	AT3G45870.2	MESTVEREAWKAHVAMIGVQLFNGGYHVITKVALNVGVNQLVFCVFRDLIALSILAPLAYIRDKRTRPPLNRQFLLAFFFLGLTGIFGNQLLFLIGLNYTNPTYAAAIQPSIPVFTFILALIMGTERLNLFKLEGQAKVGGTLICVAGAVLMVLFRGLALFGETEAESLGHGESRHTETSGHFMSGFFNGLGRWNLGVLCLIGNCTCMAAFLAIQAPVLKKYPANLSVTAYSYFFGTMFMVTSAFFMTNESTNWSLTRSEFFAVVYAGVIASALNYGLLTWSNKILGPSLVALYNPLQPAASAFLSRIFLGSPIYLGSILGGCAIIAGLYSVTWASYKEKKAAAAMAVIPITSKEAEPLIYKDHKNKPIGHLFTKSPISSPKSDD	385	252550_at
B	AtUMAMIT04	AT3G18200.2	MCYQTSKKKRRSRKRRAQEEKEKMGKGVVSEKVKLVVALITLQFCFAGFHIVSRVALNIGVSKVVYPVYRNLLALLLIGPFAYFFEKKERPPLTISLLAQFFFLALIGITANQGFYLLGLYYATPTFASAMQNSVPAITFIMACALRLEHIDLVRKHGVAKVLGTLVSIGGATVITLYRGFPIFDQGLNMQKEEVVGSDNSHSLTLGWLYLMGHCLSWAGWMVLQAPVLKQYPAKLTLTSFTCFFGLIQFLVIALFVETDLNNWIIVSWEELFTILYAGIIASGLVVYLQTWCIYKSGPVFVAVFQPLQTLLVAAMAFLILGDQLYSGGIVGAVFIMLGLYLVLWGKNEERKLALEESQQDPESLTKHLLEAQHKKSNSESEV	383	258145_at
	AtUMAMIT05	AT1G75500.1	MADNTDNRRSLWGVPEKLQLHIAMLTLQFGYAGFHVVSRAALNMGISKLVFPVYRNIIALLLLLPFAYFLEKKERPAITLNFLIQFFFLALIGITANQGFYLLGLDNTSPTFASSMQNSVPAITFLMAALLRIEKVRINRRDGISKILGTALCVAGASVITLYKGPTIYTPASHLHAHLLTTNSAVLAPLGNAAPKNWTLGCIYLIGHCLSWSGWLVFQAPVLKSYPARLSVTSYTCFFGIIQFLIIAAFCERDSQAWVFHSGWELFTILYAGIVASGIAFAVQIWCIDRGGPVFVAVYQPVQTLVVAIMASIALGEEFYLGGIIGAVLIIAGLYFVLYGKSEERKFAALEKAAIQSSAEHGIERAPVSRNSIKSSITTPLLHQSTDNV	389	262951_at
	AtUMAMIT06	AT3G53210.1	MSPIPERAKLHIAMVVFQTGYAGNHVIMRYALNLGVSKLVFPLYRTIVAFSVLAPSAYFLEKKERPAMKISFLIQFFLLGLVGITLNQGFYIFGLDNTSPTFASATENVVPAVSFLMAALLGIEKVEWKRKDGIAKVVGTIVSVAGSLVITLYKGPTIYQPSLNIVNQTIKPEEAEEENKNWTLGCLCLMGHCLCWSSWIVLQSPLLKKYPARFSFVSYSCFFAVIQFFGISAYFERDLERWKIISGGELYALLYTGLVGSAMVFAIQIYVVERGGPLFVSAYLPLQTLIAAVLATLALGEHFYLGGLIGAILIMSGLYLVVMGKSWENQALCQQQQHMISSAASDFGDEEDYHNNKPRSPISQPLISS	369	251983_at
I	AtUMAMIT07	AT5G47470.1	MQFFCVNLYRSVLNLLEERMKTEMIEEMVIVGGLVMVQFVYAGNSLLMSYLMSLGLGPFTIVIFSTFATFIILSPFAILFERKQWPNELSLRLIGKLVLISFAGVTLFQSLFLEGIRLTSPAMATAMPNLAPGLIFFIAWIVGLEKMNLKCVYSKLKILGTLLCVFGALAMSVMHSTSISHKEEDDTPIFVFDRDKVVGCIYLLGAVFVLSTNVVLQASTLAEFPAPISLSAITALLGVLITTVVLLLQNRKTKVLASSLISFGNLVGYSVLAGAVSGACVSFNGWAMKKRGPVFVSMFSPFATVISVAFAVLTLGESVSLGSVGGMVLMFVGLYLVLWAKGKEGFSEIESFESEFDSKKPLLS	364	248804_at
	AtUMAMIT08	AT4G16620.1	MMKRETLIEAGIIGGLAGAQVIYAGNSELLSQLLSLGIDPLLIVILCTFASVLLITPLAFLLERKLWPRSLSFKLKIKLVLVALAGVTLFQGLFLEGMKHTSASMATAMPNLCPAFIFVIAWAAGMEKVKLSCMYSRVKMGGTVLCVMGALIMSLMHSTTATLSSVKTIPIVPDEVVVDKDKILGCLYLLLAICGLSSSIVLQASILAEFPAPISMFSMVSLMGGITTVALQYALKGSMEMGSASVIGLGHLVGYAILGGLVSGGGLSFNAWVIKRKGPVIVSLFSPIATVVCVVVSAFTMEESFNLGSFAGMALMFGGLYFVLWAKGKEDCEEIDEMKQDDEESLLRTEFDLQKPLLL	359	245436_at
C	AtUMAMIT09	AT5G07050.1	MSMEEISSCESFLTSSKPYFAMISLQFGYAGMNIITKISLNTGMSHYVLVVYRHAIATAVIAPFAFFFERKAQPKITFSIFMQLFILGLLGPVIDQNFYYMGLKYTSPTFSCAMSNMLPAMTFILAVLFRMEMLDLKKLWCQAKIAGTVVTVAGAMLMTIYKGPIVELFWTKYMHIQDSSHANTTSSKNSSSDKEFLKGSILLIFATLAWASLFVLQAKILKTYAKHQLSLTTLICFIGTLQAVAVTFVMEHNPSAWRIGWDMNLLAAAYSGIVASSISYYVQGIVMKKRGPVFATAFSPLMMVIVAVMGSFVLAEKIFLGGVIGAVLIVIGLYAVLWGKQKENQVTICELAKIDSNSKVTEDVEANGSKMKISEGDNSMLSTIVISVPLSETHLKKTIQEP	402	250659_at
	AtUMAMIT10	AT3G56620.1	MGLKMSESAKPYFAMVCLQFGYAGMNLVTKVVLDRGMSHYVLVAYRNAFATAAIAPFALLSERKVRPKMTFPIFMQIFVLALLGPLIDQNLYYAGLKLTSPTFAGAVTNIVPALTFIISIICRMEKVEMRKVRFQAKVVGTLVIVVGAMLMILFKIPLITFLRSHLTGHALSPAGEDYLKATVFLLIASFSWASFFVLQAATLKRYSSHLSLSTMVCFMGTLQSTALTFVMEPNLSAWNIGFDMNLLASAYAGIMSSSIAYYVQGMMTKQKSVIFVTAFNPLVVIIGSIIGFLILNQTLNLGGVLGMAILVVGVCTVLWGKEGDIDEEENIEEKFVEIVKCCNRCDIKVLSMMPRIDEEVDVEMQSAGTAKVAVGFS	377	251706_at
	AtUMAMIT11	AT2G40900.1	MGLRMSESAKPYFAMVCLQFGYAGMNLVTKTVLDRGMSHYVLVAYRNAFATAAIAPFALLSERKVRSKMTFPIFMRIFLLALLGPVIDQNLYYIGLKLTSPTFSSAVSNIVPAITIILATLFRMEKVEMRKVRCLVKVMGTLVTVVGSILMIFYKGPFINFFRSHLTAASSPPTADYLKAAVFLLLASLSWASFFVLQAATLKKYSAHLSMSTMVCFMGTLQSLALAFVMEHNPSALNIGFDMNLLASAYAGIMSSSIAYYVQGLMMQRKGPVFVTAFNPLIVVIVSIMSFFVLGQGIYLGGVIGVVVLMVGVYAVLWGKHVDDDGEETRHEDNVVAVKCCSGNNGLTIMPKIDEADEEDVETGKATSEKESSVPEVVVVVFCSENVHSVSRPN	394	245090_at
	AtUMAMIT12	AT2G37460.1	MEEVKKRDCMEKARPFISMVVLQVGLAGMDILSKAVLNKGMSNYVLVVYRHAVATIVMAPFAFYFDKKVRPKMTLMIFFKISLLGLLEPVIDQNLYYLGMKYTTATFATAMYNVLPAITFVLAYIFGLERVKLRCIRSTGKVVGTLATVGGAMIMTLVKGPVLDLFWTKGVSAHNTAGTDIHSAIKGAVLVTIGCFSYACFMILQAITLRTYPAELSLTAWICLMGTIEGTAVALVMEKGNPSAWAIGWDTKLLTATYSGIVCSALAYYVGGVVMKTRGPVFVTAFSPLCMIIVAIMSTIIFAEQMYLGRVLGAVVICAGLYLVIWGKGKDYKYNSTLQLDDESAQPKLELSGNGKDNVDHEVITISKQGEQRRTAVETV	380	265962_at
	AtUMAMIT13	AT2G37450 *	MACMKKALPFILMVLLQIGYAGMDILTKDVLNKGMSIYVLSVYRHGVATVVMAPFAFYFDKIVRPKMTALIFFKIAILGLLDPVIAQNLFNLGMKYTTATFAIALYNTLPAVTFILALIFRLESVKFQSIRSAAKVVGTVTTVGGIMVMTLVKGPALDLFWTKGPSAQNTVGTDIHSSIKGAVLVTIGCFSYACFMILQAITLKTYPAELSLATWICLIGTIEGVVVALVMEKGNPSVWAIGWDTKLLTITYSGIVCSALGYYIGGVVMKTRGPVFVTAFKPLCMIVVAIMSSIIFDEQMYLGRALGATVICVGLYLVIWGKAKDYEYPSTPQIDDDLAQATTSKQKEQRRTVIESV	357	265967_at
	AtUMAMIT14	AT2G39510.1	MALKTWKPFITVVSLQFGYAGLSIIAKFALNQGMSPHVLASYRHIVATIFIAPFAYFLDRKIRPKMTLSIFFKILLLGLLEPTIDQNLYYTGMKYTSATFTAAMTNVLPAFAFIMAWIFRLEKVNVKKIHSQAKILGTIVTVGGAMLMTVVKGPLIPLPWANPHDIHQDSSNTGVKQDLTKGASLIAIGCICWAGFINLQAITLKSYPVELSLTAYICFLGSIESTIVALFIERGNPSAWAIHLDSKLLAAVYGGVICSGIGYYVQGVIMKTRGPVFVTAFNPLSMVIVAILGSIILAEVMFLGRILGAIVIVLGLYSVLWGKSKDEPSSSFSDMDKELPLSTPQIVLPSKANAKMDTNDASVVISRPNTNESV	374	266965_at
	AtUMAMIT15	AT5G13670.1	MKFERARPFIAIVFIQCLYALMSIVAKLALNKGMSPHVLVAYRMAVASALITPFALILERNTRPKLTFKILLQIAILSLFEPVVEQNLYYSGMKLTTATFTSALCNALPAMTFIMACVFKLEKVTIERRHSQAKLVGTMVAIGGAMLMTFVKGNVIELPWTSNSRGLNGHTHAMRIPKQADIARGSIMLVASCFSWSCYIILQAKILAQYKAELSLTALMCIMGMLEATVMGLIWERKNMSVWKINPDVTLLASIYGGLVSGLAYYVIGWASKERGPVFVSAFNPLSMVLVAILSTFVFLEKVYVGRVIGSVVIVIGIYLVLWGKSKDKGGMLQPNAGCAETVVKIDQQKVPTPDNNQVVSISYHLMIPKAAARSQE	377	250251_at
	AtUMAMIT16-Ψ	AT4G24980.1	MSVIAKYALDYGLSPRIFVAARLVIAFSILSPLALVFERPLLEQNLYYTGMQLTTPTFTSGMFNLLPAITFVMACIFRLEKVAIHSHRGKAKVLGTCVAVAGAMLMTFWRGQVIPLPWNSLLHAKKIHRHDEDILRGGLMLVCSCLSWSFYVILQRNKLKALKLHPNVTVLDVSQQQRFTLLGGWHRRRVSIFNPINLIATAVISSVVLSEQMFVGRIIGAFVIIIGISFVLWGKMGEQTTPPPPPPPPEPEATEKEMKIVRDGRPFVEE	270	254114_at
	AtUMAMIT17	AT4G08300.1	MKGGKMDKLKPIIAIISLQFGYAGMYIITMVSFKHGMNHWILATYRHVVATIVIAPFALILERKIRPKMTWPLFLRILALGFLEPLLDQNLYYIGMKATSATYSSAFVNALPAITFIMAVIFRIETVNLKKTRSLAKVIGTAITVGGAMVMTLYKGPAIELFKTAHSSLHGGSSGTSSETTDQNWVTGTLAVMGSITTWAGFFILQSFTLKKYPAELSLVMWICAMGTVLNTIASLIMVRDVSAWKVGMDSGTLAAVYSGVVCSGMAYYIQSIVIRERGPVFTTSFSPMCMIITAFLGVLVLAEKIHLGSIIGAIFIVFGLYSVVWGKAKDEVISVEEKIGMQELPITNTSTKVEGGGITSEVNEGVTNNTQV	373	255127_at
	AtUMAMIT18	AT1G44800.1	MKGGSMEKIKPILAIISLQFGYAGMYIITMVSFKHGMDHWVLATYRHVVATVVMAPFALMFERKIRPKMTLAIFWRLLALGILEPLMDQNLYYIGLKNTSASYTSAFTNALPAVTFILALIFRLETVNFRKVHSVAKVVGTVITVGGAMIMTLYKGPAIEIVKAAHNSFHGGSSSTPTGQHWVLGTIAIMGSISTWAAFFILQSYTLKVYPAELSLVTLICGIGTILNAIASLIMVRDPSAWKIGMDSGTLAAVYSGVVCSGIAYYIQSIVIKQRGPVFTTSFSPMCMIITAFLGALVLAEKIHLGSIIGAVFIVLGLYSVVWGKSKDEVNPLDEKIVAKSQELPITNVVKQTNGHDVSGAPTNGVVTST	370	261335_at
	AtUMAMIT19	AT1G21890.1	MGRGLMNSLKPYLAMISMQFGYAGMYIITMVSLKHGMNHYVLAVYRHAIATAVIAPFALFHERKIRPKMTFRIFLQIALLGFIEPVLDQNLYYVGMTYTSATFASATANVLPAITFVLAIIFRLESVNFKKVRSIAKVVGTVITVSGALLMTLYKGPIVDFIRFGGGGGGGSDGAGGSHGGAGAAAMDKHWIPGTLMLLGRTFGWAGFFILQSFTLKQYPAELSLTTLICLMGTLEGTAVSLVTVRDLSAWKIGFDSNLFAAAYSGVICSGVAYYVQGVVMRERGPVFVATFNPLCVVITAALGVVVLSESIHLGSVIGTLFIIVGLYTVVWGKGKDKRMTDDDEDCKGLPIKSPVKPVDTGKGLAAELEMKSKEGQEAKATTTTQVEI	389	260851_at
	AtUMAMIT20	AT4G08290.1	MEGVSATMHKLRPYLLMIFLQFGAAGTYIVIMATLNQGQNRYVVIVYRNLVAALVLAPFALIFERKVRPKMTLSVLWKIMALGFLEPVLDQGFGYLGMNMTSATYTSAIMNILPSVTFIIAWILRMEKVNIAEVRSKAKIIGTLVGLGGALVMTLYKGPLIPLPWSNPNMDQQNGHTNNSQDHNNWVVGTLLILLGCVAWSGFYVLQSITIKTYPADLSLSALICLAGAVQSFAVALVVERHPSGWAVGWDARLFAPLYTGIVSSGITYYVQGMVMKTRGPVFVTAFNPLCMILVALIASFILHEQIHFGCVIGGAVIAAGLYMVVWGKGKDYEVSGLDILEKNSLQELPITTKSEDDNKLVSSISDNSNVTIPGGAHSNTSGI	384	255129_at
E	AtUMAMIT21	AT5G64700.1	MDMESKKPYLMVTIIQVIYTIMFLISKAVFNGGMNTFVFVFYRQAFATIFLAPLAFFFERKSAPPLSFVTFIKIFMLSLFGVTLSLDLNGIALSYTSATLAAATTASLPAITFFLALLFGMERLKVKSIQGTAKLVGITVCMGGVIILAIYKGPLLKLPLCPHFYHGQEHPHRNNPGHVSGGSTSWLKGCVLMITSNILWGLWLVLQGRVLKVYPSKLYFTTLHCLLSSIQSFVIAIALERDISAWKLGWNLRLVAVIYCGFIVTGVAYYLQSWVIEKRGPVFLSMFTPLSLLFTLLSSAILLCEIISLGSIVGGLLLIIGLYCVLWGKSREEKNSGDDKIDLQKENDVVCNEVKVVIS	359	247243_at
	AtUMAMIT22	AT1G43650.1	MMMEHKANMAMVFVQIVYAGMPLLSKVAISQGTNPFVFVFYRQAFAALALSPFAFFLESSKSSPLSFILLLKIFFISLCGLTLSLNLYYVAIENTTATFAAATTNAIPSITFVLALLFRLETVTLKKSHGVAKVTGSMVGMLGALVFAFVKGPSLINHYNSSTIPNGTVPSTKNSVKGSITMLAANTCWCLWIIMQSKVMKEYPAKLRLVALQCLFSCIQSAVWAVAVNRNPSVWKIEFGLPLLSMAYCGIMVTGLTYWLQVWAIEKKGPVFTALYTPLALILTCIVSSFLFKETFYLGSVGGAVLLVCGLYLGLWGKTKEEEIQRYGEKQSQKEIIEEVIIV	343	260812_at
D	AtUMAMIT23	AT1G68170.1	MKDITAMVVVQIATAGLNIFFKLAMEDGMNPSVLVAYRLLFATLFMIPICFIFQRKKRPEFTCRLMLLALLSGLLGVVIPSILTITGLALTSATFTSAAGVLTPLVTFIFAALLRMESVRLGSSVGLAKVFGTLFGVGGALVFIFYRGIEIRLWSTHVNLVNQPRDSSRDATTHHISILGALLVFGGNISISLWFLLQVKISKQFGGPYWNATLMNMMGGVVAMLVALCWEHDLDEWRLGWNIRLLTIAYAAILISGMVVAVNAWCIESRGPLFVSVFSPVGLVIVALVGSFLLDETLHLGSIIGTVIIVGALYIVLWAKNKEMKSMLTTSDHNETNKTSKDITVNNLPTLSTNVP	356	260433_at
	AtUMAMIT24	AT1G25270.1	MKSVVAMVAVQFIFAGMFILFKITVDDGTNLKVLVAYRLSFATIFMLPLALIFQRKKRPEFTWRLLLLAFVSGLLGAAIPNILYLPGMARTSATFSAASSIISPLITLVLGLVFRMETLRLGSNEGRAKLVGTLLGACGALVFVFYKGIEIHIWSTHVDLLKGSHTGRATTNHHVSILGVLMVLGSNVSTSLWLLLQAKIGKELGGLYWNTSLMNGVGSLVCVIIALCSDHDWEQWQLGWDINLLATLYSGIVVSGMVVPLVAWCIATKGPLFVTVFSPIRLVIVALIGSFALEEPLHLGSIIGAMIMVGGVYLVVWCKMKEKKSASTTSDHIETNKNNKELDLGNLSSVNRDVP	355	245634_at
	AtUMAMIT25	AT1G09380.1	MAKSDMLPFLAMVLVQIGYAGMNITSKMAMEAGMKPLILVAYRQIFATIATFPVAFFLERKTRPKITLRILVQVFFCSITGATGNQVLYFVGLQNSSPTIACALTNLLPAVTFLLAAIFRQETVGIKKASGQAKVIGTLVCVIGAMVLSFYHGHTIGIGESKIHWAYAENITKHGSSSGHSNFFLGPFLIMAAAVSWAAWFIIQTKMSETFAAPYTSTLLMCLMGSIQCGAIALISDHTISDWSLSSPLRFISALYAGVVASALAFCLMSWAMQRKGPLYVSVFSPLLLVVVAIFSWALLEEKLYTGTFMGSALVVIGLYGVLWGKDREVSEKEEEREKVKQQNHKVKSESNEDIESRLPVASSGNGSTRSTSP	374	264505_at
	AtUMAMIT26	AT1G11460.1	MGEDMRVVKVESKWPPIIVMVISQVAMGSVNALVKKALDVGVNHMIIGAYRIAISSFILAPIAYILEREIIPEITFRLMVDHFISGLLGASLMQFFYLLGLSYTSATVACALVSLMPAITFAFALILRTEKIKSLRTQAGMIKVMGTIICISGALFLTFYKGPHISNSHSHQEALPHNNNSDHNTKNWLLGCLYLTIGTVLISLWILFQGTLSIKYPCKFSSTCLMSIFAAFQCALLSLYKSRDVKDWIIDDRFVIGVIVYAGVIGQAMSTVSVTWGVKKLGAVFVSAIMPIALISASLFDFIILHTPLYLGSLIGSVGTITGLYVFLWGKNKDMEA	337	261868_s_at
	AtUMAMIT27	AT1G11450.3	MGEDMRGVKVVSKWPPMIVMVTSQVAMGSVNALVKKALDVGVNHMIIGAYRMAISSFILVPIAYFLERKIIPKITFRLMVDHFISGLLGASLMQFFYLLGLSYTSATVACALVSLMPAITFAFALILRTEKIKDLKTQAGMIKVMGTLICISGALFLTFYKGPHISNSHSHLEALPHNNSDHNTKNWLLGCLYLVIGIVLLSLWILFQGTLSIKYPCKFSSTCLMSIFAAFQCALLSLYKSRDLKHWIIDDGFVIGVIIYAGVIGQAMSTVAATWGINRLGAVFASAIMPVSLISATLFDFLILHTPLYLGSVIGSVGTIIGLYVFLWGKNKETEADITTLSSRMNNEDQRV	352	261868_s_at
	AtUMAMIT28	AT1G01070.1	MAGDMQGVRVVEKYSPVIVMVMSNVAMGSVNALVKKALDVGVNHMVIGAYRMAISALILVPFAYVLERKTRPQITFRLMVDHFVSGLLGASLMQFFFLLGLSYTSATVSCALVSMLPAITFALALIFRTENVKILKTKAGMLKVIGTLICISGALFLTFYKGPQISNSHSHSHGGASHNNNDQDKANNWLLGCLYLTIGTVLLSLWMLFQGTLSIKYPCKYSSTCLMSIFAAFQCALLSLYKSRDVNDWIIDDRFVITVIIYAGVVGQAMTTVATTWGIKKLGAVFASAFFPLTLISATLFDFLILHTPLYLGSVIGSLVTITGLYMFLWGKNKETESSTALSSGMDNEAQYTTPNKDNDSKSPV	365	261576_at
	AtUMAMIT29	AT4G01430.1	MMKEEQWAPVIVMLISSVAMGSVNALVKKALDVGVNHMIFGAYRMAISALILVPFSYIWERKTRPQLTFMLLCEHFISGLLGASLMQFFFLLGLSYTSATVSMALVSMLPAITFALALIFRIENAQNLKSKAGVLKVMGTLICIMGAMLLTFYKGPELSNPHSHPQARHNNNNNNGHDQTKKWLLGCLYLVIGTVLLSLWMLFQGKLSFKYPGNKYSSTCLMSVFASFQCAILSLYKSRDVKDWIIEDKFVILVTLYAGIVGQAMSTVVTSWSIKMTGAVFVSTFSPVSLVAATLFDFLILHSPLYLGSILGSVVTITGLYVFLWGRKNETDQSVSKTLNSSQFSQNKDNEDHTIANHKDTNLPV	365	255575_at
	AtUMAMIT30	AT4G01450.2	MGFIDGKWAPMIVLIVSNMIAGMVNALVKKVLDGGINHMVIATYRLGISTLFLLPVAYFWERKTRPKLTLSISCQLFVSALFGASLMQYFYLLGLSYTSATLGSAFWAIMPSLTFVMALIFGFEKLSLKTKIGYGVVLGTLISLVGGLLLTMYQGIPLTNSPEQAANSNNHTGHENWIKGCFFLLTGVVLFSSWMLIQAKINVKYPCPYSSTVILSVFGTLQCALLSLIKTRHLEDWILRDELTIITVVIAGVVAQGMCTVGMSWCIKQQGPVVSSSFSPVVLMSATVFDFLILHREIYLGSVIGSVVVVIGLYIFLWSRSKQIVECKIMKLPTNTVEEEKEEEGRTNVNNGQLLVIPMTP	361	255578_at
	AtUMAMIT31	AT4G01440.1	MGYCDGKWTPVIIMVMINSALGLANALVKKVLDGGVNHMVIATYRLAISTLFLAPIAFFWERKTRPTLTLNILVQLFFSALVGASLTQYFFLLGLSYTSATLACAFISMTPAITFVMALIFRVEKLNMKSKAGMGMVMGALICIGGALLLTMYKGVPLTKLRKLETHQLINNNHAMKPENWIIGCVLLFAGSSCFGSWMLIQAKVNEKYPCQYSSTVVLSFFGTIQCALLSLIKSRDITAWILTDKLDIVTIVYAGAVAQGICTVGTSWCIRKRGPIFTSIFTPVGLIFATLFDFLILHRQIFLGSVVGSGVVIFGLYIFLLGKVRLMKEECEKKLPCRFNEDDQEEDDDEQYKKGHLMVVPMTP	365	255576_at
	AtUMAMIT32	AT3G30340.1	MVKFDTKLWKAVLMMSMINIGLSVVNVMFKKMIDEGLNRMVATTYRLAVGTLFLIPFAIFLERHNRPKLTGRILCSLFFSALLGTSLVQYFFLIGLEYTSSTFSLAFSNMVPSVTFALALVFRQETLNIKSNVGRAKLLGTMICICGALVLTLYKGTALSREHSTHMETHTRTDSTGAMTQKWAMGSIMLVISIIIWSSWFIVQAKISRVYPCQYTSTTILSFFGVIQSALLSLISERSTSMWVVKDKFQVLALLYSGIVGSGLCYVGMSWCLRQRGAVFTSSFIPLIQVFAAIFSFSFLHEQIYCGSVIGSMVIIVGLYILLWGKSKDKSASVTKQEPLDLDIEGCGTAPKELNSTAHQVSAK	364	256731_at
F	AtUMAMIT33	AT4G28040.3	MEISKYKAVLALVMLQFTSAGVALFTKAAFMEGLNPTVFVVYRQAIATLFICPISFISAWRKENKPSLGVRGFWWVALTAVIGVTVNQNAYFKGIDLSSSSMACAMTNLIPAVTFIISIIVGFESIKRRSMKSVAKVIGTGVCVGGAMAMTFLRGPKLLNALLNQDNTAWLLGCFFLLISTFAWSLWLILQVPIASHCPDHLYTSACTCFIATIASFLVALALGNTHLPPWKLDSFLKLSCCIYSGFQLAISFFLQAWIVSQKGPVFSALFNPLSAVIVTFFGALYLKEQTYLGSLLGALAIILGLYIVLWGKSEDYQEESTDLKLENEHNTSSQSDIVSIMIGDKAFRSSELLEPLLM	359	253829_at
	AtUMAMIT34	AT4G30420.2	MGKIEEYKPVMAMTMIQLCYAGVTLFARATLVHGLSPRVFILYRQAFATIFIFPFLYLSRRKSKIAISSLDLKSFSLIFLVSLIGITINQNLYLEGLYLTSSSMGSAVGNIIPAITFLISFLAGYEKLNLRDIRGLAKIAGTILCVAGAISMTLLRGPKILNSESALPIAKSVLGHLKDQNTWLIGCLFLFSSTLCWSFWLILQVPISAYYPDNLSLSAWMCLFGTIQCAVVTFFLEKDPNAWILHSYSEFATCLYAGIGASALSFTVQAWAIAKRGPVFSALFNPLCTVIVTILAALFFHEEIYTGSLIGGLGVILGLYTVLWGKAKDVMMNQDQRDNDQKSEVKIHIEDSSNTTICNKDLKNPLLSKHKSTEEIQTHQQLY	383	253618_at
J	AtUMAMIT35	AT1G60050.1	MGLMDTRWETIVPFIVMALMEACTIALTILAKTALTGGMSPFVFIVYTNALGSLLLLPYSFYFHRDESDDEPFLTKPSLVRIFLLGFTGVFLFQNMAFLGLSYSSPIVVCAMGLQSPAFSFLLSLALGKEGGLGWASKRTKGRVIGTLICFTGAFVEVIYLGPFIRPSPPSSPTSNFLTTISHYLTFFKNSDNWALGSLLLACATLSISIWNIIQLDTVQKYPQVMKVVSAYSLAGTLQCAIFSAFMEPDLSAWELKLNMDLYLIIATGIFGSIIRTSVQVKCSKMKGPYYVPLFKPFGILWASIFGTSFFVNSLHYGSVLGAAIAGTGYLLIMWSQVQKDDPNETVEKNDNHQLDSDEQTTPLLLANGDFDQV	374	n/a
	AtUMAMIT36	AT1G70260.1	MEVKVRRDELVPFVAMAIMEACTIALTIMAKTALTGGMSPFVFVVYTNAFGSILLLPFSFLFHRNERTEQSIFSWPLLVRVFFLGFTGIFMFQNLAFVGLRFSSPIVVCAMGLQIPSFSFLLSIILGRSKLDWRNTSTRAKLMGTIVSLSGAFVEELYKGPFIRPASSASPNRFLKSVPKLLVYYNLPDNWFLGCIFLAVAVFSVSLFNVVQTGTVKKYPHVMKVASFYSIVGTIQCLLFSLFMERDLSAWKIQPNFDLYLIIATGTFGSVIRTSVHVKCTQMKGPYYVPLFKPFGIFWATLFGTSFFVNSLHYGSVLGAAIAGVGYFTVSWGQLKESEEKQSSNEERKSIKTIHHRDEDEYKVPLLINQEESPV	375	n/a
	AtUMAMIT37	AT5G40230.1	MTRGAGGETVAWSYFCRDVVPFTAMVAVECVTVGSNTLFKAATLRGLSFYVFVFYTYVVATLVLLPLSLIFGRSKRLPSAKTPVFFNIFLLALVGFMSLIVGCKGIEYSSPTLASAISNLTPAFTFTLAVIFRMEQIVLRSSATQAKIIGTIVSISGALVVILYKGPKVLTDASLTPPSPTISLYQHLTSFDSSWIIGGLLLATQYLLVSVWYILQTRVMELYPEEITVVFLYNLCATLISAPVCLFAEKDLNSFILKPGVSLASVMYSGGLVSSFGSVIHTWGLHLKGPVYISLFKPLSIVIAVAMGVMFLGDALYLGSVIGSLILSLGFYTVIWGKAREDSIKTVAGTEQSPLLPSHTIEEEASLSCD	370	249397_at
	AtUMAMIT38	AT4G15540.1	MREETVSWKYFKRDVVPFTAMIAIECTTVGSSILYKAATLRGFSFYVFVFYAYVGATLVLLLLSLIFGRSRSLPTAKSSLFFKIFLLALLGLTSRVAGCKGIEYSSPTLSSAISNLTPAFTFILAIFFRMEQVMLRSSATQAKIIGTIVSISGALVIVLYKGPKLLVAASFTSFESSWIIGGLLLGLQFLLLSVWFILQTHIMEIYPEEIAVVFCYNLCATLISGTVCLLVEKDLNSWQLKPGFSLASVIYSGLFDTSLGSVIHTWGLHVKGPVYISLFKPLSIAIAVAMAAIFLGDTLHLGSVIGSVILSFGFYTVIWGKAREDSTKTVSDSEQSLLLPSHDREED	347	n/a
	AtUMAMIT39-Ψ	AT5G40212	QVAGCKAIEYSSPTLTSAISNLTPSSTFILAVFFRMEQVTLRSSANLA*IIGKIVSISAALVVVLYKGRKVLDAASFTSFESSWIIGGLLITSQYLLVSVWYILQSQVMEIYPEEITVVFFYNLCGMLISPPVC-EKDLTSWQLKPDISSLHSETTTLFQGVFDSSLCSVIHTWGLHLNGPVYVSLFKPLFIAVA VVMGAIFLGDALHLWIVIGSMILSFGFYTVIWGKAREDAAKIASLSQQSLLLPKH	251	n/a
	AtUMAMIT40	AT5G40240.1	MREAGEEKVAWKYFTRDVVPFAAMFAVECATVGSNTLFKAATLRGLSFYVFVFYSYIVSTLLLLPLSVIFGRSRRLPAAKSPLFFKIFLLGLVGFMSQIAGCKGIAYSSPTLASAISNLTPAFTFTLAVIFRMEQVRLRSSATQAKIIGAILSISGALVVVLYKGPQVLASASFTTVLPTVTLHQQLTSIESSWIIGGLLLASQYFLISVWYILQTRVMEVYPEEITVVFFYNLFATLISVPVCLFAESNLTSWVLKPDISLAAIIYSGVFVSLFSALTHTWGLHLKGPVYISLFRPLSIAIAVAMGAIFLGDALHLGSVIGSMILCIGFYTVIWGKAREDTIKTVAGSEQSPLLLTHIIEDGAFPLS	368	n/a
	AtUMAMIT41	AT3G28050.1	MARKYFQREVLPVTALVIMECANVGLNTLFKAATLKGMSFHVFIVYSYGLAALLLLPSLFCSFRSRTLPPMNFSILYKIVLLGIIGCCSNIMGYTGINYSSPTLASAISNLTPAFTFLLAVVFRMESVSFKRTSSVAKMLGTVVSIGGAFIVTLYNGPVVIAKSPPSVSLRSQSTNPNWILGAGFLAVEYFCVPLWYIVQTQIMREYPAEFTVVCFYSIGVSFWTALVTLFTEGNDLGAWKIKPNIALVSIVCSGLFGSCINNTIHTWALRIKGPLFVAMFKPLSIAIAVAMGVIFLRDSLYIGSLIGATVITIGFYTVMWGKAKEVALVEDDNKANHEEANEADLDSPSGSQKAPLLESYKNDEHV	367	257299_at
	AtUMAMIT42	AT5G40210.1	MVHGRLCNRDGWILTAMVVTEFSNVGVNTLVKAATSKGLSPFVVLVYSYTFGSLLLLPLTFFSFRSRSLPPLTFSILCNMGILGLIASAFQILGYNGIKYSSPTLSSAMSNVNPAFTFILAVVFRMENISLGKKSSVAKVLGTILSIIGALVVTLYHGPMLMSSHSDWIIGGGLLALQYILVSVSYLVMAHTMGRYPSAVVVTLVHNVCIAVVCAFVSLLAEKDNPKAWVIRFDITLITVVATGILNSGYYVIHTWAVSHKGPVYLSMFKPLSILIAAVSTFIFLGESLYLGSVMGGILISIGFYMVLWGKAKEDKVDIIGAIESSPSHNAPLLDNFKS	339	249406_at
	AtUMAMIT43-Ψ	AT3G28060.1	MAPSSSPHLSRPFISFSVFRHLPRNRPIIIGSSGEVFWVEYTLIAVAYIVQTHIMREYPSEFALALSHNVCVSISCAFVSLFVEENNPSAWIMRSKIMLICIVATGVVNSTSYVVESWTVRYKGAVFLAMFRPLSIVTAVVLGAIFLGDSLYLGR	155	n/a
	AtUMAMIT44	AT3G28130.2	MASITLRRRDAVLLTAMLATETGNVAMNTLFKAATSKGLNSYTFLIYSYLIGSIVLLPSHIFSYRSRSLPSLSLSILCKIGVLGLLGSTYLITGFIGIEYSNPTLASAISNINPAITFILAIIFRMEKASFKEKSSVAKMVGTIVSLVGALVVVLYHGPRVFTPSSPPFPQLRQLLLPLSSSNSDWIIGGCLLAIKDTLVPVAFILQAHIMKLYPAPFTVSFFYFLIASILTSLIGIVAEKNNPSIWIIHFDITLVCIVVGGIFNPGYYAIHLWAVRNKGPVYLAIFRPLSILIAVIMGAIFLGDSFYLGSLVGGILISLGFYTVMWGKAKEGKTQFLSLSEETPLLDENIDDRI	355	257272_at
	AtUMAMIT45	AT3G28100.1	MARTVSLWRREAVFLTAMLATETGVVGISTLFKVATSKGLNLYAFLGYSYLLASLLLLPSLFFTDRSRSLPPLSLSILSKIGLLGLLGSMYVITGYIGIEYSSPTLASAISNITPALTFILAIIFRMEKVSFKERSSVAKVMGTILSLIGALVVVLYHGPRVFVASSPPYINFRQLSPPLSSSNSDWLIGGALLTIRDIFVSVSFILQAKIMSTYPAAFTVSFLYIVSVSIVTSMIGLVVEKNNPSVWIIRFDITLITIVTMAIITSVYYVIHSWTVRHKGPLYLAIFKPLSILIAVVMSAVFLNDSLYLGCLIGGLLITLGFYAVMWGKANEEKDQLLLVSGKERTPLLLNG	353	n/a
	AtUMAMIT46	AT3G28070.1	MPIMAGTASPWRREAVFLTAMLVVETSVVGISTLFKFATSKGLNIYPFLGYSYLLASLLLLPSLFFTNRSSSLPPLSVSILSKIGLLGFLGSMYVITGYIGIEYSSPTLASAINNITPALTFILAIIFRMEKVSFKERSSLAKLMGTILSLIGALVVIFYHGPRVFLASSPPYVNFRQFSPPLSSSNSDWLIGGALLTMQGIFVSVSFILQAHIMSVYPAAFRVSFLYTVCVSIVTSTIGLVVEKNNPSVWIIHFDITLITIVTMAIVTSVYYVIHSWTVRHKGPLYLAIFKPLSILIAVVMGAIFLNDSLYLGCLIGGILITLGFYAVMWGKANEEKDQLSFSEKEKTPLLLNRKNDQV	360	n/a
	AtUMAMIT47	AT3G28080.1	MAGAVSLWRREAVFLTAMLAGETSIVGLSTLFKVATSKGLNIYPFLSYSYLLASLLLLPSLFFTNRSRSLPPLSASILSKIGLLGFLGSMYVITGGIGIEYSNPTLASAIGNIVPALTFILAVIFRMEKVSFKERSSVAKVMGTILSLIGAFVVIFYHGPRVFVASSPPYLNFRQLSPPLSSSKSDWLIGGAILTIQGIFVSVSFILQTHIMREYPEAFTVSILYILCISIVTSMIGLVVEKNNPSIWIIHFDITLFTIVTTGIITSVYYVIHSWAIRHKRPLYLAIFKPLSILIAVVMGTIFLNDSLYLGCLIGGILITLGFYVVMWGKANEEKNKLLSFSGKEKTPLLLSGKNDQI	358	257300_at
	* The current UMAMIT13 models in TAIR lacks an exon. This sequence has been created by deducing the the protein sequence from its genomic DNA sequence, using an alignment of the UMAMIT12 protein sequence to the genomic DNA sequence of UMAMIT13.

### Sheet: B. OsUMAMITs
Clade	Name	MSU	RAP	Protein	Length	Species
A	OsUMAMIT01	LOC_Os02g47500.1	Os02g0703900	MASPAKERDGDGRRAHATMVGVQFINAGYHVIAKQALNVGVNRVVFCVFRDVLALAVLAPLAFLRHRGSPSQARTPLTWRLLVSFFILGLTGIFANQLLFLFGLSYTNPTYAAAIQPSIPVFTFILAALMGTETVNLSTHEGRAKIGGTIVCVMGAVFMVLYRGPALFGSGELELDDAHSHGVIADMSQPEPVGPLSIVFGLQKWHIGVLCLTGNCLCMATYLAFQAPILMKYPCSLSLTAYSYFFGAVLMVISGVFATNCKEDWTLTRSEFGAVVYAGFISSALNTGLLTWANKILGPAMVSLYMPLQPVVSALLSKFFLGSSVYLASIIGGFLIISGLYLVTWARHREKLTIGVPYETCASELLESTSHVVKSRNMASVPYISLSRPSNVPHES	396	Japonica
	OsUMAMIT02	LOC_Os06g49500.1	Os06g0708700	MGRERGGGEGMTMLQRWSSSVWSVSGSGRLLWADKAWRAHAAMAFTQLAYGGYHVLTKSVLNVGMNQIVFCVYRDLVALALLAPAAFFRERRTRRPLTPHLLASFALLGFTGIFGNQLLFLLGLSFTNASYAAAFQPAIPVFTFLLAAIVGVEVINIFTKDGIVKVLGTAVCVSGAVLMVFYRGPSLIGMGGGGGGGSNGVGENVLAGTWSSNSYTPQWLTSAMLQYGLETWNLGVICLIGNCFLMGAYLVIQAPVLIKYPASLSLTAYSYSFATVFMVLTGVVTTNGLHEWALTTTEIIAILYAGIVASCLNYAIMTWSNKILGPSLVALYNPLQPACSTILSTIFLGTPIYLGSIIGGVFIIAGLYLVTWARYNEAQRVLAIGYLDPLLVEDEDPPTPKTQESSFTGSIDP	413	Japonica
B	OsUMAMIT03	LOC_Os02g22680.1	Os02g0331400	MESAPEKLKLLLGVLALQCCLAGFHIVSRAALNMGISKIVFTVYRNCIALALLIPFAYFLEKKNRPPLTFSLLAQLFFLAFCGITCNQGFYLLGLHYLSPTYASAIQNTVPAITFALAASLRLEQVNINKRYGMAKVIGTVVSVGGATVITLYKGTPLMNFKSSYILGANTVSQNVVLNWSVGCLFLLGNCIAWSGWMVLQTPVLKKYPARLSMLALTLAFGLVQFLAIAAFWENDIGKWRLHSGEELFTILYAGLVASGVALSLQIWCIDRGGALFTAIFQPVQTVMVAIMAAVILGDLLYTGGIIGAVLIVIGLYLVLWGKNEEKKSNSNQPDLSRHLLSEESSRPTTVTSDVP	284	Japonica
	OsUMAMIT04	LOC_Os01g02870.1	Os01g0117900	MGRDQAAAAVMHEKVKLFIGVLALQFLLAGFHIVSRAALNMGISKIVFIVYRNLISLALLAPFAYFLEKKDRPPLTFSLLVEFFLLALCGITANQGFYLLGLYHLSPTYASAIQNTVPAITFAMAAVLRLEQVDLGKRHGVAKVVGTVVSIGGATVITLYKGLPLFNHNLNIKSLSSSSLILNWTLGCVFILGHCLSWSGWMVLQVPVLKRYPARLSVLSLTCIFGLLQFLVIAAFTEEDLSRWKVNSGSELFTILYAGLVASGVAFALQIWCIDRGGPLFTAVFQPVQTVAVAVMAAIILGDQLYSGGIIGAVLIVIGLYFVLWGKSEEKKSKNNNLQDQPVQGGGDDIRRHLLGQEDASRKDEEAAVTDELA	374	Japonica
	OsUMAMIT05	LOC_Os02g02310.1	Os02g0114100	MGDAAAGGRKAAASGGGARLHVAMLALQLGYAGFHVVSRLALDMGVSKLVFPVYRNLIALFLLAPFAYFLEKKERPAMTASLAVQFFFLALCGITANQGFYLLGLENTSPTFASAIQNSVPAITFAMAAALRIERVRLSSRDGLAKVAGTLLCVAGASVITLFKGPAIFNTHHNHQPQPQQLAVAVAAGNKSWTLGCVFLLGHCVSWSGWLVLQAPVLKRYPARLSVTSYTCFFGLIQFLAIAAFLERDAAAWAVRSGSELFTILYAGFVASGVAFAVQTWCIHRGGPVFVAVYQPVQTLLVAVMASLLLGEQFHLGGIIGAVLIVAGLYLVLWGKSQERAIAAAKEASAAAAIADHQQQPASAAAADSCLKQPLLPASTVASENV	386	Japonica
	OsUMAMIT06	LOC_Os08g44750.1	Os08g0561500	MAAEADARKVCGLPERVQLHGAMLALQFGYAGFHVVSRFALNMGISKLVFPVYRNIIALILLVPFAYFLEKKDRPQLTLSFVVQFFLLALCGITANQGFYLLGLDNTSPTFASAIQNSVPAITFAMAAALRIERVRLDRRDGVAKVLGTLACVAGASVITLYKGPTIFGPKLQLQAVAEVPLRAAIAGEGKNWTLGCVYLIGHCLSWSGWLVLQAPVLKKYPARLSVTSYTCFFGVIQFLIIAAFMERDADAWAFHSGSELFTILYAGFIASGVAFAVQIWCIDRGGPVFVAVYQPVQTLVVAIMASLTLGESFYLGGIIGAVFIIAGLYLVLWGKSHERARLAKDAAAIATDRDAAPCRIIAAGKQSSSVTQPLLLPTSSSSDNAV	387	Japonica
I	OsUMAMIT07	LOC_Os11g37720.1	Os11g0588100	MADHAVHVLSPPCVCATLVGAASFSSLRAAAAAAAASGDGHRGRERQKEEAAAAACSPWEDAVIAAGMMGVQLAGAAYMVVLAPAMERGLDPLFLVTFGSLANAAFTLPFSVALERRLLWPPAEQLLTGRLLLRFVLLALGGVTGFQALMLQGMKRTSPAIAAAMPNLTPGFIFVVAASLGLERVRLRCCYTWAKIVGTALCLGGAITMSVIQSATAPPYSPSPSSGWAAGCFCLLGAVVVVSCTTVLQAATMVGFPAPITLCTVTSFLGAALTAALQLVARGSLAGTGAGAGVVGLRAVLALVLVGGVVSSACVAFQAWALKKKGPVVVSMFSPTQTVGSAVFSAIFLGRVVKPGSVVGMILLFSGLYVVLWAKKKETTIINSDDSSMAVATKDGDDPEKQPLLSRRH	409	Japonica
	OsUMAMIT08	LOC_Os07g30210.1	Os07g0485500	MAPAATGGGGGEDDAAVPLLLPVLPPAAGWCSWEWEDVAISAGLVAVQLAGAAYMVVLAPVLALGLDPLFLVTFGSLATGLFTLPFAINLERKRWPSHLNANHLLLRLFLLALGGVTVFQALMLHGMKKTSPAIASTMPNLAPVFIFVVAACLGFERVDLSCRYTRAKIAGTVLCLAGAVTMSVLQSPAAAAATRSSSHRTTTAAAANAGGGDWAVGCACLLGAVLVVSGTTVLQAATMVHFPAPFTLCSATSLAGAALTGAFQAATAAGGLSPGTPQISLQIILSLLLVGGLVSSVCVMFQTWALEKKGPVVVSLFSPTQTVGSAIFSALFLGRVVHPVSMLGMVFLFSGLYVVLWAKKKECQVDRMVEDGTANDIEKPLLFQD	385	Japonica
	OsUMAMIT09	LOC_Os06g01660.1	Os06g0105700	MVQGASGGGWSSKVEEGVIVGGLLVVQCILAGYVVFVDHVLSLGANPLSLIVLGAVASSLFFLPFAVVLERKKWPSKISRTLMAQFVFIALGGTTVFQELMLLGIKKTTPAIASAMPNLSPGLIFIIAACFRLEKFDKGCKYTRAKILGTLVCLVGAMAMSFLQSPVSSSPQLTTTSYYDWILGCFYLFLAVVVLSIYTVLQAATLVSFPAPLTMCSVTSMMGAVFTAILQFIVDGKIDMGSPRIDETIISTIVLMGGGVVGGCVVFQTWCIGKRGPLLVSIFGPVQTVCSALLSALLFSQLLCLGSLAGMVLMFCGLYIVLWAKSKEGHSIIHLEGGDVEKALLS	346	Japonica
C	OsUMAMIT10	LOC_Os05g41420.1	Os05g0493800	MASCCGGFMEKAKPYFAMICLQFGYAGMNVITKVSLNHGMSHYVLVVYRHAFATISIAPFALILERKVRPKMTWSIFFQIFILALLGPVIDQNFYYAGLKFTGPTFACAMSNILPAMTFVMAVIFRMEKLELKKVRCQAKIAGTLVTVAGAMLMTLYKGPLMEMAWSRHAGAGVAEAPAAAAAAISGRDWFLGSMFVIVATLAWASLFILQTHTIKQYSAQLSLTTLICLVGTLQAVVVTFAMERRRPSVWAIGFDMNLLAAAYAGIVTSSIAYYVQGLVIQRTGPVFASAFSPLMMIIVAVMGSFILSEQIYLGGVVGAALIVVGLYSVLWGKHKETQEKQADTKLSLPTSKGAAAAAEAEEITGAGEDDGDGDDDAERSKNHRSSGGVRSSSDSNGHGASAV	404	Japonica
	OsUMAMIT11	LOC_Os01g58910.1	Os01g0803300	MASSPCGGFLEKAKPYFAMICLQFGYAGMNVITKVSLNHGMSHYVLVVYRHAFATISIAPFALLLERKVRPKMTWSVFLQIFVLALLGPVIDQNFYYAGLKFTGPTFACAMSNILPAMTFVMAVIFRMEKVDLKKVRCQAKVAGTLVTVAGAMMMTLYKGPLMQMAWTSHVQAPHGHGAEAPAAAAAVDPSGREWFLGSLFVIIATLAWASLFILQAHTLKKYSAPLSLTTLICFVGTLQAIVVTFAMEHRPSVWAIGFDMNLLAAAYAGIVTSSIAYYVQGLVIQKTGPVFASAFSPLMMIIVAGMGSFILAEKIYLGGVLGAVLIVVGLYSVLWGKHKETQEQDAAMMELPVASKGNDAEFTAATVVGDDDDAADCKKANGVKKSSSSNEQGASAV	398	Japonica
	OsUMAMIT12	LOC_Os05g33900.1	Os05g0409500	MAVAQQQQQQQRQATGESLMQKCKPYVAMVSLQFGYAGMNVITKVSLNHGMSHYVLVVYRHAFATLSIAPFALVLERKVRPRMSFWVFLQIFVLALLGPVIDQNFYYAGLKFTSPTFSCAMSNMLPAMTFVMAVIFRMEKVNLKKARCVAKVVGTLVTVAGAMLMTLYKGRAVEMVWTKHMHLHGPHQDAVAAAAADKDWLRGSIFLIIATLAWASLFILQAATLKRYDAPLSLTTLICFVGTLQAIVVTFAMEHSMSVWKIGFDMNLLAAAYAGIVTSSIAYYVQGLVMQSRGPVFASAFSPLMMIIVAIMGSFILAENIYLGGIIGSVLIVAGLYSVLWGKHKENAEKKEAEAMEIPVAIKGVDGNGRVMDIVELDEVQLEKAQVNGKAAAAAAHEHAAVVAVTVPAEEARMQGKDEA	420	Japonica
	OsUMAMIT13	LOC_Os10g14920.1	Os10g0210500	MGLNGKWRKAMPYMAMVFLQFGFAGLFLISVASLRQGMSHYVLVVYRNAVAAVVMAPFALWFERKTRPKMTLSVFFKIMALGLLEPVLDQNFFYMGAKNTSASFSSALTNILPAVTFVNAIILRMERISIKERRSQAKIAGTLITVGGAMLMILFKGPVINFPWTKNANHNISDSSDHNNGHWLMGIFMILLSCFCWSAFFILQSYTLRGYPAELSLTTLICAMGVAQSGAVALVMERDIKAWLIGFDMRLFTAVYSGIMCSGVAYYVQGMVIKERGPVFVTAFSPLCMIIVTILGSFILCEVVTLGRVIGAIIIVVGLYALIWGKNKDHGNQVDQDDNFEKQKTFELPLSTTNVNEARSPNHI	364	Japonica
	OsUMAMIT14	LOC_Os02g52930.1	Os02g0768300	MGVGRVMNDAKPYLAMILLQVGFAGMYVVAVASLKRGMSHFVLVVYRNLFATAVMAPFALWFERRVRPRLTLIIFLKIMGLAILEPVLDQNLYYMGANLTSAGFASALINVLPAVTFVMALVLRMEKVKLKSVHSQAKIAGTLFTVAGAVLMVLYHGPVVQFPWTKGQHHDGGSGAGGAAGGGFLQGTIFIVVACVCWSGFFVLQSNTLQSYPAELSLTTLICLMGSVLSGTVALVAERHNTHAWLIGFDTRLFTCVYAGIVCSGVAYYVQGIVSRQRGPVFVTAFNPLCMIITAIMGSIILKEEINLGSVIGAVIIVIGLYALIWGKGADKVEQTDAGAAAAGSNKGGGELPLTAVPNGHGSKHGNGGHVYDVETPPAANGHY	384	Japonica
	OsUMAMIT15	LOC_Os06g10750.1	Os06g0210000	MGVGRALSDAKPYVAMVLLQVGFAGMYIVSVASLKRGMNHFVLVVYRNLVATVLMAPFALLLERGVRPKMTLRIFLKIMGLAILEPVLDQNLYYMGAKLTSAGFASALVNILPAVTFLLAVLLRMEKVRLRSLHSQAKIAGTVFTVAGAVLMIMYHGPVVQFPWSSSASGSAGHHVDGAAAAAATASSASSWLNGTVMLVGSCVCWSGFFILQNNTLQSYPAELSLTALICVLGSAMSGAVALVAERRDMSVWVIGFDTRLFTAVYSGIVCSGVAYYVQGLVTRARGPVFVTAFQPLCMIITAVLGSTILKEEITLGSVIGAVIIVVGLYALIWGKGGDHADNGKPPAAAAAAPEKGLPLTTLQANGDGDGKLAVLVADVEMPAVKDVY	389	Japonica
E	OsUMAMIT16	LOC_Os11g04140.1	Os11g0136300	MVKASMKPYFVAIVVQLIYTGMFVISKAAFNHGMNIYIFVFYRQAVGSLILLPTFLLERRSTRPAMTLGVLIKLFFCALIGITLGVNLYHVSLKFTSATVASAVNSSLPAITFFLAVLLRTEYVKLRSSSGIAKVTSVAICLAGVFTIAFFTGPSISPINHHRAFASDTSSKTVVPRGVWIKWTFLMVVANMCWSLWIIFQAAVQKEYPDKMVVTVTQCLFSTVQSFVVAVVAERDFSRWKLRFDISLLAILYSGVMVTGVSYYLQTWCLEMRGPMFFASWTPLCFVFTIFCSSFFLGEIVHLGSILGGILLVGSLYTMLWGKSKEGNETDDVTDDDIEKSTHIYPGEQQHTTTDQAKESTLTSSTALHVQEL	278	Japonica
	OsUMAMIT17	LOC_Os12g33300.1	Os12g0518200	MVKASMKPYFVAIIVQLIYTGMFVISKAAFNHGMNTYIFIFYRQAVGSLILLPAALLQRKSARQVMTLGVLIKLFFCALIGITLGVNLYHVSLKFTSATVASAVDSSLPAITFFLAVLLRTEYVKLRSSSGIAKVTSVALCLAGVFTIAFFTGPSISPINHHRAFASDAGSKNVVPRGVWIKWTFLMVIANMCWSLWIIFQAAVQKEYPDKMIVTLTQCLFSTVQSFVVAVVAERDFSKWKLRFDISLLAILYSGVMVTGVSYYLQTWCLEMRGPMFFASWTPLCFVFTIFCSSFFLGEIVHLGSILGGILLVGSLYTMLWGKSKEGNETDDVTDDDIEKSTHIYPREQQHTTTDQDKESTLTGSAALHVQEL	373	Japonica
	OsUMAMIT18	LOC_Os12g03920.1	Os12g0133200	MVKASMKPYFVAIVVQLIYTGMFVISKAAFNHGMNIYIFVFYRQAVGSLILLPAALLQRRSARPAMTLGVLIKLFFCALIGITLGVNLYHVSLKFTSATVASAVDSSLPAITFFLAVLLRTEYVKLRSSSGIAKVTSVALCLAGVFTIVFFTGPSISPINHHRAFASDTSSKTVVPRGVWIKWTFLMVVANMCWSLWIIFQAAVQKEYPDKMVVTVTRCLFSTMQSFVVAVVAERDFSRWKLRFDISLLAILYSGVMVTGVSYYLQTWCLEMRGPMFFASWTPLCFVFTIFCSSFFLGEIVHLGNILGGILLVASLYTMLWGKSKEGNETDDVTDDDIEKSTHIYPREQQHTTTDQAKESMLTSSAALHVQEL	331	Japonica
	OsUMAMIT19	LOC_Os05g01580.1	Os05g0106300	MEEKKPYVIAMLIQVIYAGMFVVTKAAFDEGMNTFVFIFYRQAAATLLLLPPALLLERKNARSMSLMLLIKLFFCAFIGNTFSLNLYNVSMKFTSATVASAASNSLPVITFFLALITRMECVKVRSSSGIAKLAGVALCFAGVMVLALYKGPALNPVSHHHHHIASFAGDARSSSSRGAWIRGIFLMVLANVTWSIWIILQAAVLREFPNKMLVTAAQCVFSTVQTAVVAAAAEREMARWKLRLDISLLAVLYTGLVVTGVSYYLQAWCVELKGPVFLAMSNPLCLLFTIFCSSFFLAEIVHLGSIIGGILLVGGLYSVLWGKSAEMTMNGNGDEQQQQQSHHKISTEMIVVEKTMISGSQEKDQNNNEQSTPTKSPLQQV	331	Indica
	OsUMAMIT20	LOC_Os01g10970.1	Os01g0207700	MDAKKPYFIAIIIQVIYTGLFVVTKAAFNHGTNTFIFIFYRQAAASLLLLPLAIILERKNAPPMSIRLFAKLFLYALLGNTISFNLYNTGLKYTSSTVASAAASSVPVLTFFFAVLLRLEVIRLRRLSGVAKVAGVGLCLGGVLVIALYSGPALSPLNHHRAFGGGAESGSSGAATRARWVTGTLLMLLSNVTWSLWIVLMSPLLNEYPCKMLATALQSLLSAAQSLVLAAAAAARNPAARRLRLDAGLLAVAYSAVAVTGVSYYLQAWCIQKKGPVFLAMSSPLSFVFTIFCSSFFLGEVVHLGSVVGGVLMVAGLYSVLWGKSKEHDTLTVAAGQQEEDAAAPPAAESSSSSDNESKHQQGRFASADQQV	372	Japonica
	OsUMAMIT21	LOC_Os01g10980.1	Os01g0207900	MDAKKPYVIVIVIQLINTGLFVISKAAFNHGMNTFVFIFYRQAAASLLLLPLAIVLERRNAPPMSLRLFTKLFLYALLGNTLSLNMYNLGLKYTSPTVASATTNSIPVVTFFFALLLRVEVIRLKSLSGAAKMAGVVLCVGGVLAIALYAGPAISPVNHHRAFGGGGGGGHESASATTRTRWVKGTLLMLLSNATWSLWTVLMASLLREYPSKLLATAAQCALSAAQSLALAAAAAGRDPAAWRLRPDAGLLAVAYSAVAVTGASLYMQAWCIEKKGPVFLAMSNPLSFVFTIFCALFVLGEVVHLGSVVGGVLMVVGLYSVLWGKSKEHDTLTLATAMPTPASVQQQEKKVAAVPAPADSSSSDSEQERLASIA	384	Japonica
	OsUMAMIT22	LOC_Os01g10990.1	Os01g0208000	MGAKTPYVVIVIVELIYTGMYIISKAAFNQGMNTFIFIFYRQAAASVLLLPLAIVLERRNAPPMSLRLFIKFFLCALFGSTGTLNLYNMGLKYTTSTVASAAGSSIPVMSFFLALLLRQEMIRLRSLPGSAKAAGVGLCLAGVLVIALYTGPTISPLIHHRVFAGGGHEASASGSGRTRWIVGTVLILLSNVTWLLWSMLMAPVLREYPNKLLATTWQCVISAAQSLAVAAVAAARDPAAWRLRLDTGLLAVAYSGVVVTAVAFYLMAWCIEKKGPVFLAMSTPLAFVFTVFCCIFFLGETVHAGSVVGGVLMVAGLYSVLWGKSKEQDKLTLATATPTVAAVEQKEAAAAAPDADASNSGSELHHGRLVSLEQQV	376	Japonica
	OsUMAMIT23	LOC_Os05g01570.1	Os05g0106200	MDGKKPYVIAIIIQVIYTGLYVVSKAAFDQGMNTFVFIFYRQAAATLLLLPLAIILERRNAPAMSLRLFTKLFMYALLGNTITMNMYNVSLKYTSATVASATSNSVPVVTFFLAVLLRLEVIRLRTLSGVAKAAGVALCLAGVLVIALYAGPAISPLNHHRALSGGVHGAESSVGTGTRARWMKGTFLMLLSNTTWSLWIVLQASLLKEYPNKLLATLIQCALSTLQSLLLAAAVVRADPAAWRLRLDAGLLAVAYTGFVVTGVSFYLQAWCIEKKGPVFLAMSNPLCFVFTIFCSSFFLAEIVHLGSIVGGVLLVAGLYSVLWGKSKEHNINMQLTLAAAASTEQVKQRQEEDHKMEIAGGDEQEEIKQQQQGKMAASPEQQV	384	Japonica
	OsUMAMIT24	LOC_Os07g34070.1	Os07g0524900	MGNGKVYATVVLIRLIYAGMHILTKASFNEGASTTVFVFYRHAVAAIFLLPFAYFLEIRKKQAPPLTFRLSAKIFVHGFYGMAGTINLYSIGLNYASATSSSAIFNIVPVVAFILAVMFRMETLNLKSTHGMAKASGILLCIGGVIVLALYQGPEFKSLNHHQLLHHASAAAAAAAHSKKNWALGIFLMTTSVVIWSFWTVKQGPLLLEYPSKLMNTTLQCVFASVQSLVIALVLERDFSRWILPGVVSLVGVLFTGIVVAAISYYLQIWVIEKKGPVFLSMSMPLSLVFTMAIASFLLGEDVSLGSIIGSLLLVAGLYNVLWGKSREEHGGGGVVVAGAGTAGGEKDGAVAPAAADVVMAKV	363	Japonica
	OsUMAMIT25	LOC_Os07g34340.1	Os07g0527300	MGNGSIKAYAAVVLIRIMYSVMQVVSKVALDQGMSPLVFIFYRHTAAALVLIPIAFVLERGKAKRVTLKNAGKMFIHALYGVTGCGDLFNLGLNYASATSSSALYNVQPVVTFILAVIFGLESMKLKRFHGHVKSAGILFCIGGVIVLAFYEGPMFKSFNHHHLFQQGSSSSSSAGDTHYSKKQWALGIFLMTLSNVLAGLWNVFQGPLIEDTSKLMNTTTQISFASVQAFVVAVAAERDFSKWKLGWNFGLAAIIYNGVIVTALSYYMQIWTIAKRGPVFLAMSMPLTLIFTIIISSFILGEAVSLGSIVAGILLIGGLFNVLWGKNLEEHDELNKIGPAIPDLEMQDKEAQVPNDRATN	284	Indica
	OsUMAMIT26	LOC_Os07g34110.1	Os07g0525100	MSSGGAKAYAAVVLIRIMYSGMHVMSKIALDQGMNPLVFLFYRHTTAALVLIPITFVLERRKAKPVTLKIAGKMFVHALYGVTACGDLFNLGLNYTSAASSSALYNVQPVVTFVLAVVFGMESMKLKKFHGNVKAAGILFCIAGVTILAFYEGPMFKSFNHHHLFQQGSSSSTSSSGDTHSKKQWAFGIFLMTLSNILAGLWTVLQGPLIEDTSKLMNTTLQICCASVQAFVVAVAAERDFSKWKLGWNVELGAVIYSGVVVTALSYYMQMWTIAKRGPVFLAMSMPLTFIFTIIMSSFILGDAVSLGSIFAGILLIGGLYNVLWGKNIEEKDEMNKIGASKTGLELELHDSEAQVPDDDAAKV	364	Japonica
	OsUMAMIT27	LOC_Os07g34320.1	Os07g0527000	MGNGGIKAYAAIVLIRLMYSGMHVMSKVALDQGMSPFVFVFYRHGSAALVLIPAVLILERPKAKQVTLKIAAKMFVHALYGVTACGFLFNVGLNYASATSSSALYNVQPVVTFILAVVFGMESMKLKKLHGNVKAAGILFCVTGVTVLAFYQGPMLGSFNHHHLFQQANSSDDPEGNAHSKTQWVLGIFLMTLSNVLAGLWTVLLGPLIEETSKLMNTALQISWAAVQAFVVAVAVERDFNKWKLGWDVELATVIYSGVVVTALSYYMQMWTITKRGPVFLAMSMPLTFIFTIIISSFILGDPTSLGSIFAGTLLIGGLYNVLWGKNIEEQDEVNDIVADKPEFEMQGKEAQMPGDAGTKNSSSSGGSVSKDSDISLVPKLPGHQDYHRFKSLPWHICPFQILLNSLQLARRCRADSGEARHIGQKCWLAQPLFCIDTVLGQFPGDSICLFAVELYVLDQSPEVDILSQMISLRYEEKVDVTNPSVGG	454	Indica
	OsUMAMIT28	LOC_Os01g36560.1	Os01g0546100	MGNREVLVVAFFIRSIYGGVQIVTKIAFNRGMSTTVFVFYRHAIAILFLVPVAFVVERKTAPPLSYKILLKLFVHALYGIAGSVNIYGLGLSYSSATSSSAISNLLPVLAFFLAVLMGMESLNLKRIHGIAKVFGVLFSIVGVIILAFYQGPELKSLNLQHLSSRNVVPTGSTAYTTKAWTSGIFLTVLSTTSWALWTVLQGLMLEVYPSKLLNTTIQMVFATIQCFFIALAVERDFSRWKLGLDAGLIAVIYSGALVSGLAYYMQVWVIDKSGPVFLAMTMPITLIVTIVLSSFVLGEAVTLGSIISGVVMVGGLYCVLWAKKAEQAIASKEEATLPVQATQV	344	Japonica
	OsUMAMIT29	LOC_Os01g36580.1	Os01g0546400	MGTRAAFVVAFLIRSLYGGMQIVTKFAFNEGMSTSVFVFYRHVIAILFLVPVAFVLERKTAPPLTFKVSLKLFLHALYGISGAINIYSLGLSYASATSSSAIFNLLPAVAFILALLMKMESLNLKRINGIAKVSGVVLCIVGVIILAFYQGPELKSFNHHHLFRTSTVYAAATSHPATTWILGIFLTTLSTTCWALWTVLQGPMLEVYPSKLLNTTIQIVFATIQCFFIALAIERDFSRWKLHLDMGLIAVIYSGVLVSGVAYYMQVWVIDKSGPVFLAMTMPITLLVTIMLSSFVLGEAVTLGSIISGVVMVGGLYCVLWAKKSEQAAISKQQMVVPVQTTRV	344	Japonica
	OsUMAMIT30	LOC_Os01g36590.1	-	MGNAAPHVVVFLIRFIYGVMQILTKVAFSQGTSTYVLVFYRNIIAAVVLLPVALAVERKTAPPLSLKVSLKLFVHALCGMSAAMNISCIGLNYSSATAASAVQNIMPVLTFFLAVLMGMESFKLKMCHGIVKISGIVFCAVGVSVLALYQGPDLKSFIKHHLFPHTNRVGTHSSRNWILGIFLQFLATLMWALWAVLQGPLLEEYPSKLLNTTLQIVFSAVQSFFMALVLERDFSRWKLGFDIGLVAIIYCGIVVSAISFYMQIWIIDKRGPVFLCMTVPLTLVITIILELLIGEAVTLGSIISGALMVVGLYTVLLGKRIEEEGISSQGGNAEETARS	337	Japonica
G	OsUMAMIT31	LOC_Os03g05530.1	Os03g0149300	MALHVLASMGDLWRRYAPHNLMILSQLCYTLMYFITEAAFNKGLNPFIYVTYRHLVVAVFLAPFAYYQEKKLRPRMTLMLFLEIFVLSLLGVSLTLNMYFASLMYTSPTFVTSVVNTVASITFVIAIVVRMEIVDVRSIRGLAKVAGTVVSFAGVTTMTLYKGTAISSPWKAPISIHGGGGGGGVHESWLKGSFLAVASCICWSIWYILQASSLKRYPAQLSLTAWMCTVGGIQSAVFTAFMQHKPEDWRIGFGLKFWCIVYSGFACNGFTVFAQLWCTEKKGPVFVTMFNPLSTIMVAILAYFMFGENLYVGSIIGGVVVILGLYMLLWGKDKDQEYNANKQQESDLDCEKQARITEFSAAQNDQEEPRRTKK	374	Japonica
D	OsUMAMIT32-ψ	LOC_Os10g09710.1	Os10g0175800	MSGAIALVAEHRDMSIWVIGFDICLFTAVYSGIVCSGVAYYVQGLVTRAQGPVFVSAFQPLCMIITSVLDSTILREDITLGSVIGAVIIAVGLYALIWG	99	Japonica
	OsUMAMIT33	LOC_Os04g34530.1	Os04g0422600	MMGSESGRAVAAMVSLQLLFSALQVFIKLALNDGMDARVLVAYRFMFAATFLCPIAFLRERKKRPPLTMKVVLQLFLCGLFGFSINQNLYVLAIKLTSATFITAISNLTPATTFLLAILTRLETLKLKKPAGQAKLLGTLVGMGGAMLLTFYKGPKIMVLDQLPHPKFAHLTENPQSHPISTGNQIIGSFLGIISCFTYATWLVIQAKVSKVYPCHYSIAAMVCLFGALQSTVMALCVHRDMEHWRLGLNIRLYSSAYAGLIASGSAFPLLSWCLRKKGPLFISVFSPLMLIFVALMSSIILNEALHLGSVLGSVLIVGGLYMVLWGKAKEAADLSEDENQGKESIPVTTGGENEMK	357	Japonica
	OsUMAMIT34	LOC_Os04g59120.1	Os04g0687800	MGAGEVVQGLKPVAAMVVVQVVFAGVNIFYKLAVVCDGMDMRVLVAYRYLFASAVLAPLAYFVERKNRTKMTWRVLMLSFVCGLSGGSLAQNLYISGMKLTSATFATAMTNLIPAVTFVLAVLCRYERLAIRTVAGQAKVAGTLLGVGGAMLLTLYKGAELNPWHTHLDLVAALEARHPAAAAATGNNDRVIMGSMLVVGSCVFYAVWLILQAKLSREYPFHYTSTALMCVMSGAQSAAFALLVDREPARWRLGLDIRLLSVVYSGVLASGVMLVVLSWCVKRRGPLFASVFNPLMLVVVAVLGSLLLDEKMHVGTLLGAALIVVGLYAVLWGKGRETALEAAKVGDDNDNHHIHVVVVVPPEQAQPQPHQQAEADADATTTACEQPSDSDRANIASSLRHSHRYFHRSCGF	412	Japonica
	OsUMAMIT35	LOC_Os10g07998.1	Os10g0163130	MAGEIIPDGGGGGAVLAAESVMLPASMVLVQLFSVVLVLLSKLALSTGMRPFALLAYRNLVGAVAVAPLAFIFERKNRKIPSIVEWCWISLNATFGVILSMGLYYYGLRSTSATYSVIFLNLIPIVTSIIAIIFGAEKLVFTDWPGKIKLFGIITCVGGTMVVSLYKGKLLHHPWPSHLLKFHTQKASGYAYHHNLLAGTLFLCGSCLSYAFWFIIQVRLASVFPYRYWATTLTCLSGSLQAFVIGILISPTKSAWTLKWDMQLLTVVYSGVFNTGISFVLMSLAVKHRGPIYPSMFNSLSLIVMVIMDSVLLGTSIFLGSILGTAFIIVGLNAFLWGKGKELKQAVAQHTSHKQNTDHNEQVGDEIA	368	Japonica
	OsUMAMIT36	LOC_Os05g28930.1	Os05g0357500	MASPARTGEAAVVVVGVAEQEAAVVEQQREEEEQAAAVGAAAVLLPVGMVMVQVFTAVTLLLSELALGAGAARPLVLLVYRNLVGAAAVAPLAVLFERSRMMKKMNAVVCGWISINATFGVLLATGMYYYGLRDTNAAYSANFLNLIPIVTFIIAVIFRAEKLAIASCAGKMKVLGTVLSVSGTMVVSLFRGQLLHLWPTHLLRLPCRRGGAAVVIVVEPRRHDLISGTLLLCGSCLSYALWFIVQAKLAKVFPSKYWATVLTCLSGSLQALVAGVLTTGDWSEWKLSWDLRLLAVAYSGVFNTGITFVLISWAITRRGPIYPSMFNSLSLIITTVMDSLLLGANIYLGSVIGALLIIVGLYAFLWGKGQELQLKAAGVKQERHKAAGDDDPEI	306	Japonica
	OsUMAMIT37	LOC_Os12g18960.1	Os12g0288000	MTTKTKPGMAERLLLPLSMVLVQLFTIGALLLAKLSFNSGMAPFVLLAYRNLIGTVTMLPFAFWFERQMMKKVNYKVLGWIFFNALFGIVLAMGLHYYGLRATNAGYTVNFLNLVPVVTFIIAAIFRLEKLKLKTRSGMIKVIGTVICVVGTMVVSLYRGKLLHLWPTHLLKPAQLRAIGGSDDSTFPTHHNMLIGTLFLCGSCLSYAFWFIVQAKVNKEFPSKYFSTMLACLMGTIQAVVIGIAVDRDRSAWALHWDLQLITIIYSGVFNTAATFCLITWAVSRRGPTYPSMFNSLALIITVVLDSMLLGSDISVGSLLGAFMIIIGLYSFLWGKGKEIKEQQQQVPTNTEADQSKITYPKSNGEVRIMLDT	373	Japonica
	OsUMAMIT38	LOC_Os08g31130.1	Os08g0402800	MDITGAGAMGGGSTAATAAAAAGAGWKTPVSMVLVQLFITGQILLSKVSIGGGMLIFVLLAYNSFFAVVFLLPFALIFERGKWRDMDWGAFGWIFLNAFIGYSVPMSLYYYGLKDTTSSYSVIFLNITPLFTFILSLMFRLEAFKLRSIPGVLKIASILLSIGGTMLISLYKGKSLHLWDSIIQHQNEHKSATNQLRGTILLVGSSFTFACWFLIQSKILKVYPYKYWSSMVTCLVGVFQTALVGIILRRDKSAWELGWNLNLVTIVYTGALATAGKYILNSWAITKRGPTYPTMFSPLSVVFTVVLDSVLLGNDITIGSLLGTALVIVGLYLFLWAKAREIPKKST	347	Japonica
	OsUMAMIT39	LOC_Os10g12500.1	Os10g0199500	MDIDGAGTKAAAAGWKAPASMVLVQLFITGMIMLSKVSIGGGMFIFALLAYRSLFGAVFILPFALIFERGKWRDMDWRAFGWIFFNAFIGYAVPMSLYFYGLKDTTASYAVIFINIIPLFAFILSLMFRLETFEIGSIVGVLKIVGVLLSVGGTMLVSLYKGKSLHLWNSILQHQNEPATKTATNQLRGTILLVASSFAYACWYLVQSKVLKVYPYKYWSSMITCLVGGFQVAFVGIILRRHKSAWKLGWDLNLVTVVYSGALATGGKYSLNSWVVAKRGPAYPPMFNPLSVVFTVVLDSVLMGDDVTVGSIIGTAMVIVGLYLFLWAKA	306	Japonica
	OsUMAMIT40	LOC_Os10g12400.1	Os10g0198900	MDIVGAGTSPAARWKAPASMVLVQLFNSGMILLSKVSINGGMFVFALLSYRSVFGAIFILPFALIFERGKWRDIDWSATGWIFFNAFIGYAVPMSLYYYGLKDTTPSYSVIFTNIIPLFTFVLSLVFRLETFKLRSKAGLLKIVGVLVSVGGTMLVSLYKGKSLHLWNSILQHQKEQQTKSATNQLRGTIFLAGSSLTFACWYLVQSKVLKVYPYKYWSSMVTCLVGGFQTAFVGIILRRDKNAWMLGWDLNLVTVVYSGALATAGKYSLNSWAVAKRGPAYPPMFNPLSVIFTVVFDSILMGDDLTVGSLIGTAMVIVGLYLFLSVKA	209	Japonica
	OsUMAMIT41	LOC_Os10g12190.1	Os10g0197700	MTSSSLKEWLPAIFMVMLQIFTAGSLMLVKVVVDSGLFVCTLLTYRYLLGAVLVVPFAVSFEKGKLKELKLKAFIWIFTSALVGFTVPGLYYIGLGDTSPGYAINFYNIVPIAAFILAVLFRKEPLNMRSIVGIIKVVGALVCVGGTIIISLYKGKVLHLWPTNIIGYHPSKAATAFGHHHIRGTILLAISCLSLAVWYTVQAQMLKVFPYKYWSTVATCFVGCIQMAIIGVAMNREKATWKLKWNMSLLTIIYSAILNTAAKFVMISWVVTQRGPTYPSMFCAVSVLFTTILDSLLLGHDLSVGSILGMLLILAGLYLFLWGKRKEVVPETTEKPKEEVQFQTGDRTSELPSNV	369	Japonica
	OsUMAMIT42	LOC_Os01g19240.1	Os01g0296900	MEASTLSTYLPLLAMVLVQLGLAGLNVMSKLTMASGMSPYVLLAYRNFIAAAFLAPIAFLVESQSTRTSILYSKIISKHIMSLGRATLNQVLYFVGLKYSSPTVASALNNTLPAVTFLLAALLKMEPVAGRAGRAKVAGTALCVAGSMLMTFYRGPLVRTLASPVHWPYVQGTMAAEAAAHAGGHAVVLGAVLVIGSNVAWAIWFIIQKNLSKSFACPYTSTALMALIASVQCAAIAGAAERRFSAWELGLDIRLVGALYAGIVASGMVCTVMSWCIQERGPVFVSMFSPLMLIVVAVVGWGILGEKIHVGSVIGAVIIVVGLYTVLWGKGRDLDGAAVAIASLPGDEEMNGVVGADDTTGRAPPVGQTRHDSCQRKVAA	358	Japonica
	OsUMAMIT43	LOC_Os01g19290.1	Os01g0297700	MGRESLPTLAMVMVQLGFAGMNVVSKLALDTGMSPYVLIAYRNIIAAVFLAPFAYYFERKSGMVITKKVLVQIFFSSIFGATLNQVLYFVGLKSTTPTVACALSNTLPALTFAMAAAFRMESVRLSAAAGQAKVFGTVVCVGGSMIMPFYKGPLLRLWASPIHWRFAESAASGAAAPAAGGAAVLGDVLIILSCAAWAVWFIIQTKMSERFSAPYTSTTIMCLMAGVQCAGVSAAMDRSVAVWKLGFDIRLYSVLYIGVVGSGIAFALMSWCIQVRGPLFVSMFSPLMLVVVAIVGWAILDEKIHVGSAIGSVLIVAGLYMVLWGKAREMGSPSDLDGGGGGGGVVELNGKGADAATTLPVFCTTTNKHETTRNGCSN	378	Japonica
	OsUMAMIT44	LOC_Os06g01966.1	Os06g0109200	MWKMSQVDEWKPVIAMLFFDLISAVTTALLKKALAEGLDRLVLITLRQLVATIFLAPIAYFKERGKRPKLTLEILVYLFFSAALGAALSQYTFFYGLQYTTATFAITFTNMSPVITFLIAALLRVESLNMKNKAGAAKIIGTLMSFAGVMLLTLYKGVALTHQVVSSVSSDHHHAEIEEPSKKSWTLGTVALLANCLCFSFWLLLQTKLTKKYPALYSSTAYMFLISSLQGGALTAAIQRRASVWVLTRTVEIVAVLYTGIMGSGVGYVLMTWCVEKRGPVFTSAFIPIIQIMVAIIDFFYLHENLYLGSVVGSILMILGLYILLWGKNRDTSAAASAKEAKEEEEDKEKQVKPLGPN	358	Japonica
	OsUMAMIT45	LOC_Os06g01840.1	Os06g0107600	MGWWLGGGLPVIAMLALNVVAAVLVSLVKVAMDGGLNPLVLVTLQQLTAAIFLGPIAYFKERKSRPKLTLEIFTYLFVSAALGAALRQYMIFVALRYTTATFVTAFSNIAPVLTFLLAILTRSESLNLRRKTGIAKLVGTLISVAGAMVLTFYKGVAVTHTTKIHHATAAAAVAAEAAMSSRNWTLGTVAILGNCVCLSCWFLLHSRLAKKYPHVYSCNAFMCMFSFLQVAVVGLSTQRNVSVWIVRTKFHILTILYAGVVGCGLSFVLLTWCIEKRGPVFVAAFIPVVQIIVSVIDFTVLHEQLFLGSVLGSVLVIGGLYLLLWGKRQEALHLPPKVAEHDKEQQQQQQQQQQQQQQQQVQL	363	Japonica
	OsUMAMIT46	LOC_Os02g01326.1	Os02g0103600	MNWVEFLKPVVAMLVFDTLFALMTALVKKALADGLNHVVFITLRQFVAAVLLAPIAYFKERNTRPRFTTEIFAYMFMSALLGGLCAQYLFFLGLSYTTATLTATFSNMTPVFTFLIAIPLQLETVDVRSKAGLAKVIGTLMSVGGATLLGLYKGAALTHTTSSVQEHGAKGITSNSSSISKERWMLGSVLLVLNCISFSLWMLLQGKLTKKYPAVFSSTAFMTSFSSMQAGVVALTTQRRLSVWLIRGNIQIIAVVFAGVGVSGIGYVLMTWCIEKKGPVFTAGFMPLIQIMAALIDLFFLHEQIFLGSAIGAALVIGGLYLLLWGKSKEASATALLAKAVEQDGEKKENLEA	353	Japonica
	OsUMAMIT47	LOC_Os06g01972.1	Os06g0109300	MWRAGCMEQWMPTVSMVATNVVIAIMTALIKQALNQGMNRLVLITFRQMVATVFLGPIAYFKERKTRPKFTTEIFVYMFLSGMLGPVLLQYTLFVGLEFTTATFAATFGNLLPVVTFLISLVFRFEALNVKSRSGSAKISGTLVSLSGAMMLTFYKGSALTHTPSSSSSPASSSSHSQAEEHDTAHWVLGSVSLLANVVGFALWLMLQRKFTRKYPAIYSATAFMSLFSCLQAGALALSIQRSSISIWALKGKIEIATVVYCGVVASGFGYLMLTYCVEKRGPVFTAAFSPLSQIFVAGIDLFILHEPLYLGSVLGSVLVIVGLYLVLWGKREETAAVSKDAIASPEKPVQDVEQQQEKV	360	Japonica
	OsUMAMIT48	LOC_Os04g38430.2	Os04g0457300	MGSCNSWKPTLTMVGVVVVFAVMNTLTKMAFNEGMRSTVLITLRQLIATLFLAPIAYFRERKTRPKLTAEILVCLFFSAVLGASLTQWLFFLGLQYTTATFACAFINMTPIFTFIVALPYGLEKVDLKTGAGIAKVGGTVLGFSGAMILALYQGPSLTKLGPAAARSSSSSSSSSATAAVVGHGSGGGAHRWAIGSVALLGGSACWSLWFILQSRIAKKYPALYSGTALMFLLSFLQMAAVALAVDRISLSPWILTTKLQIITVLFVGIVGSGIAFLAMSWCVEQRGPVFTTAFTPLIQIIAAAINVIVLHEQLHLGIVIGSALVIIGLYFVLWGKNKEASSSSSPAKEAVPALRQQYGGHDQETTNDVQMQTV	374	Japonica
	OsUMAMIT49	LOC_Os04g34490.1	Os04g0422300	MGSCNSWKPTLTMVGVVVVFAVMNTLIKMALNEGMHATVLITLRQLIATLFLAPIAYFRERKTRPKLTAEILVYLFFSAVLGASLTQWLFFLGLQYTTATFACAFINMTPIFTFLVALPYGLEKVNLNIAGIAKVGGTVLGFSGAMVLALYQGPSLTKLSSSSSSSSSSSSPMASAAVIAAGHVGGAHRWAIGSVALLGGSACWSLWFILQSRIARKYPALYSGTALMFFLSFLQMAVVALAIDRVSLPPWILRTKLQIITVLFVGIVGSGIGFLAMSWCVEQRGPVFTTAFTPLIQIIAAAINVIVLREQLHLGTVIGSALVIMGLYFVLWGKSKEASPSSSSSHPAKEAVPVLQQQHGHDDQETTNVQMQTV	374	Japonica
F	OsUMAMIT50	LOC_Os09g25810.2	Os09g0426500	MGAGWEEYKPCAAMVAAQCIYAALALWAKAVFTGGMSTMVFVVYRQAIATVFLVPIAIIANRRKKKETRLGMTGFSLIFVASLFGATVNQYVYYQGLHLGSSSMATAMSNLIPAITFVMAASVGLEKVDLRRVRSLAKIFGTTVCVGGAMAMAFFKGPRLLNSSSLIVDLNFLLHSSASSKWVMGALFLICSSCCWSLWLILQVPICKSYMDPLTLSAWMCFLSTLQSAVLVSFLVPDINAWKIHSLFELGCCLFAGVFGSGVTFYLQSWCISVRGPLYSAMFNPLCTVIATVVAAAFLHEELHIGSLFGATAIVAGLYIVLWGKAADGGGKSGGSVPEHSHDVEKAAMRSESQLDVGEGITEPLLEAGNTAEK	374	Japonica
	OsUMAMIT51	LOC_Os09g25770.1	Os09g0426000	MAGGGGGGGWWWVERYGPCVGMVMVQWFYAAVDMALKAAYGMGMRPIVFVAYRQGIAAATLLLASLAARGWDLRRHMAVGAPAFALLFAASLASATGLYFYFLGLQLASPSMARATTNLAPGITFAIAAVIGLEKVDLRSSRSLAKIAGTVVCLAGAMAMAFFKGPKLLGAVLVAATTDDDWVKGGIYLIGNAFCVSIWYILQVPVCRSYLDPLSLATWMCFLATLQCAVMAFFLESNYLQIWKLASIWELPCILYGGVFASGANFFLQSWCISVKGPLYSAIFTPLSAVITTILSTIFLHEELHIGSILGAIAIIIGLYVVLWGKADDAKSEGLTILSNDSKRITEPECTGVKVECGTNLSVPLLSESLTRLNEQMDNLAKCST	385	Japonica
	OsUMAMIT52	LOC_Os09g25784.1	Os09g0426100	MLAAAAREWTPCAAMVAAQCIYAAMTLWAKAMFGRGVSPVIFVVYRQAIGTLVLVPITLLANRAKVKETRSLGTTGLFLVFVTALLATVNQNLTYQGLHLGSSSMATAMTNLIPAITFLMAASAGQERVNVRERGTMAKISGTIVCVGGATAMAFFKGPKLLNYTLGDLNMLLHSPAISKWVLGALCLVVSSSCWSLRLILQVPICKFYVDPLSLSAWTCFFSTLQCAALAVFLVPDANAWKIHSLFELSSYAFAGVFGSGVCFYLQSWCISVRGPLYSAMFTPVCTVVTTIVAAAVLQEELHIGSLMGAAAVITGLYVVLWGKADDMKRGSEPATAAAAAKPCTDSCRDVERTAAEEPLLLADAVSSEQL	267	Japonica
	OsUMAMIT53-ψ	LOC_Os09g25800.1	Os09g0426200	MAMAFFKGPKLLNYTLGDLNMASSKWVLGALCLVASSSCWSLWLISQVPMCKSYADPLSLSAWTCFFSALQSAALAVFLAPDLDAWKIHSLFELSGYIFAGAFGSGVNFYLQSWCTSVRGPLYPAMFTPVCTVLTTAVAAAVHREALHIGSLLGAAAVIAGLYVVLWGKADDMKQPATGTTKPCSSDSRRDDVATEPLLGDASSRAFDPAAER	213	Japonica

### Sheet: C. Sequences 180 taxa tree
Taxon Name	Sequence	Length	Transcript/Gene ID
Picea abies
Picea-1	MADVVRRFVVPERVKLHIAMLALQFGYAGFHIVSRAALDMGISKIVFPIYRNIIALLLLGPAAYFFEKKERPPLTLSFLVQFFLLALCGITANQGFYLLGLYYTTPTFASAIQNSVPAITFIMAAILGMEEVHIRRLDGLAKIVGTVACVGGATIITLYKGPPITKFWLGSLNSGSLNPELYDVEPLGMKSENWTLGCIYLLGNCLAWSGWIVIQAPVLKKYPARLSVTSFTCLFGIMQFLAIAAFFERDPSHWKMRSGGEVFTVLYAGIVASGIAFSVQIWCIDRGGPVFVAVYQPVQTIAVAIMASIILGEQFYLGGIIGAILIIAGLYLVLWGKSEEKRLNLLTKAIMAPPQSSTPHEHDEEEASPITVTNNNNTAKHFTNLTQPLLHGLKRNATASASDATDKP	408	MA_115880g0010
Picea-2	MGKLIEKSTPYVAMISLQFGYAGMDIIGKASLNRGMSHFVLVVYRQAVATIVLVPFAFFLERKVRPKLTFYIFCQIFVLGLLGPVIDQNFYYLGLKLTSATYACALSNVLPCMTFAIALLFRMERVNIKKLRSGAKLVGTLVCVGGAMLMTLYKGPILRMFWSSHHQTPKDNQTSTQAATASGNKDWIVGSVLIVAATLAWSLLFILQAAVLKKYSAQLSLATLICFLGTLQATVLSLAFVRDPSKWALGWDVNLLSAVYSGVVASAIAYYVQGLCMRVKGPVFATAFSPLAMIIVAVMGSVILSEHIYLGSVLGGVMIVIGLYAVLWGKLKDSNVSTNQNCSEALHNSEEILPKNENKADDIEAASNQLMNKGLERQLSRN	382	MA_196512g0010
Picea-3	MGKLIEKSTPYVAMISLQFGYAGMDIIGKASLNRGMSHFVLVVYRQAVATIVLVPFAFFLERKVRPKLTFYIFCQIFVLGLLGPVIDQNFYYLGLKLTSATYACALSNVLPCMTFAIALLFRMERVNIKKLRSGAKLVGTLVCVGGAMLMTLYKGPILRMFWSSHHQTPKDNQTSTQAATASGNKDWIVGSVLIVAATLAWSLLFILQAAVLKKYSAQLSLATLICFLGTLQATVLSLAFVRDPSKWALGWDINLLSAVYSGVVASAIAYYVQGLCMRVKGPVFATAFSPLAMIIVAVMGSVILSEHIYLGSVLGGVMIVIGLYAVLWGKLKDSNVSTDQNCPEALHNSEEILPKNENKADDIEAASNQLMNKGLERQLSRN	382	MA_168758g0010
Picea-4	MGKLIEKAKPYVAMISLQFGYAGMNIISKVSLNRGMSHFVLVVYRHASATIVLAPFAFFLERKVRPKLTFSIFCQIFVLGLLGPVIDQNCYYLALKLTSPTYACAMSNVLPAMTFVLALLFRMETVNIRQLRSQAKIVGTIVCVAGAMLMTLYKGPIVKMVWSPHHNSPKDNQTSAKDAAVDNKHWIMGSLLLIAATLAWSGLFILQNAVSKKYPAQISLATLICFMGTLQATVLGAALVRQPSKWAVGWDINLLSAVYAGVVTSALAYYVQGLCMRIKGPVFATAFTPLMMIIVAIMGSIILSETIYLGSVLGGVMIAIGLYAVLWGKLKDSKIAPGGKISTELGSNSQRMLPENENKEEDIEAPSNRFTPNGPQTGL	379	MA_88337g0010
Picea-5	MGTLIEKSTPYIAMISLQFGYAGMNIISKVSLNRGMSHFVLVVYRQAVATVILAPFAFFLERKVRPRLTFYIFCQIFVLGLLGPVIDQNLSYLGLKLTSPTYSCALTNVLPCMTFVIALLLRMERVNIKRLRGRAKLVGTIVSVGGVMLMTLYKGPLVKMVWSANHQSPEDNQKSTQAATASGNKDWILGSVLILAATLAWSVLFILQAAVLKKYSAHLSLTTLICFVGTLQATLLSLAFVRDPSKWALGWDINLLTAVYSGVVASAIAYYVQGLCMRVKGPVFTTAFSPLMMIIVAVMGSIILSEKIYLGSVVGGVVIAIGLYAVLWGKLKDSTISTDKNSLEVLPNSQVMLPRNENKADDVEAASNQPTNKELQTHELKLPPTSPRIRSFKLMN	396	MA_959195g0010
Picea-6	MASGLASFKPHIAQLTVQVCYAVMNIITRVALDDGMNHFTFVAYRQAVASLVISPFAYFLERNERPAMTCTTFWEIFFLALFGITINQNCYFAGLQYTSSTFASATTNLIPVVTFVMATTFRLENVNIRSIYGQAKVVGTVVCVGGAMVMTLYKGPVLLKAVIGLGLDTWELGAMLLFASCFVWSGWITFQAPVVKKYPAQQSLTALMLIQGTVQSFLVALIFERKASDWKLKWDIQLLSIVYSGIFCSAFAFFVQTYCIRVKGPVFAAVFNPTSTILVAILELLILHVKLHLGSLLGAIMIIVGLYVVLWGKAKDQSNLDTSTEKNGLENGSSNNITEDSNIDINQPLLQNEGSAEHLNHSHTQTSHESLC	372	MA_230429g0010
Picea-7	MRMLIEKSKPYVAMISLQFGYAGMNIITKVSLTRGMNHYVLVVYRHAAATIVLAPFAFFIERKVRPKLTFFTFCQIFVLGLLGPVLDQNFYYLGLKLTSPTFACALSNVLPAMTFVMALLFRMEKVNIKKLRSQAKIVGTIACVGGAMLMTLYKGPLVKMVWSAHHQSPQTSSTAAAVIDNKDWIVGSLLIIAATLAWSGLFILQAAVQKKYPAQLSLVTLICFLGTLQAAVLGLAVVRHPAKWALGWNINLLAAVYSGVVTSALAYYIQGLCMRLKGPVFATAFSPLMMIIVAFMGAIILHEKIFLGSVLGGVIIAVGLYAVLWGKLKDSKISTEKNVFCGEN	344	MA_887988g0010
Picea-8	MASATESPKSRLSRAFERSKPYIAMISLQFGYAGMNIITKVSLTNGMSHYVLVVYRHAVATAVIAPFAFFVERKVRPKLTFSVFCQIFALGLLGPVIDQNFYYAGLKYTSPTFACAMSNVLPAMTFVMAALFRMEKVDIKKVRSQTKIAGTVVCVGGAMLMTLYKGPIVPIFGPAHHSHFSSPSSVHSDKDWTKGSVLLVAACLAWAAFFILQAAVLKQYPTQLSLTTLICFMGTLQSIAITLVIERDPSVWALGWNMNLLTAVYSGIVASGIAYYVQGLCMKLKGPVFATAFSPLMMIIVAIMGSIILAESIYLGSVVGGVLIVLGLYAVLWGKVKDHKISSGKQYSLEGLTSLEVKAVKDMTADLETAHASNKTIKIIPCENEINQISASGYPAINKHSSLPSLPSTIKIAESCAVDIAKFDHATDTETK	432	MA_130040g0010
Picea-9	MASWLGSFKPFIAQLAAQVCYAGMNIITSVALEKGMNHFVFVAYREAVATIAIAPFAYFLERNKRPAITCAIFWQIFVLALCGITVFQNFYFAGLRYTSAAFASAISNIIPVVIFLMATACGIEKVDMKRKHGQAKVVGTIVCVGGAMLMTFYNGPVLLTTPNGPGLNMWMLGALMLFVACLFWSGWVTFQAPVVRKYPAQLSLTAIMLFQGTVQNILVALFFKPKTSAWRLKWDVELLSIVYSGILCSSFAFFLQMYCISVKGPVFVAMFGPTSTILVAILQLVILRVELHWGSLLGAILIIAGLYTVLWGKAKEDNLERDGSNNNTHSNIGINQPLLQDEAPQNHPSHSSPQISLQ	358	MA_903370g0010
Picea-10	MATWLGQSKPYIAQIAVQACLAGMNIITSVALDDGMSHFVFVAYTLAVATVAIAPFAYFLERNKRPAMTCAIFWQIFLLALCGTTLFQNLYFAGLEDTSATFATATTNLIPVVTFVMATAFRIEKVDIRSKYGQAKVLGTITCVGGAMIMTFYKGPILIRLSGVLQNTWLLGALMLFASCLFWSGWLTFQAPVVKKYPAEISLTAIMMLQGTVQCTLVAFIFEPKASAWRLKWDIKLLSIVYSGVLCFAFAFFVQTYCIRLKGPIFAAMFNPTSTILVAILEPLILHVKYHLGSLLGAILVIAGLYTVLWGKANDEDQFVKGPETQNPTDESNNNTSDCNIGIKQPLLENEASHTEISH	359	MA_10432576g0020
Picea-11	MARWLASLKPVSAQVAAQVCYAGLNIITRIALAEGMNHFVFVAYKEAVATIAIAPVAYFLERNKRPAMTCAIFWQSFVLALCGITVYQNLYFTGLMYTSAIFASAIANIVPVFIFVMATASGMEKVDMNSKYGLAKIVGTIVCVGGAMIMTFYKGPVLLTTLNELTFNTWMSGALMLFVGCLFWSRWVTFQTPVVRKYPAQLSLTAIMLFQGTVLSTLVALVFEPKASAWRLKWDIQLFSIIYSGILCSSFALFLQMYCISVRGPVFVAMFGPTSTILVAILEHFILRVKFHLGSLLGTVLIITGLYTVLWGKAKDDNLERDRSDNSHLNIHIRQPLLQDNISRKHSLGSNIKVEIK	357	MA_184870g0010
Picea-12	MAPWLTSVKPITAQLAAQVCYAGSNIITRVALGEGMNHFVFVVYKDVVATIAIAPFAYFLERNKRPAMTCAIFWQSFVLALCGITVYQNLYFTGLVYTSAIFASAITNIVPVFIFVMATASGMEKLDMNSKYGLAKIMGTIVCVGGAMIMTFYKGSVLLTTRNELTFNTWILGALMLFVGCLFWSGWVTFQTPVVRKYPAQLSLTAIMLFQGTVLSTLVALVFEPKASSWRLKWDIQLLSIIYSGILCSSFALFLQMYCISVRGPVFVAMFGPTSTILVAILEHAILHVKLHLGSLLGTVLIITGLYTVLWGKAKDDNLERDRSDNSHCNIHIRQPLLAAIEHPLDSNTKVEIK	354	MA_125167g0010
Picea-13	MGGWLASFKPHIAILVDQACIAGLTIITRIALGNGMNHFVLVAYTQAVATMVIGPFAYFLERNKRPAMTCPIFCQIFVLALCGITAFQNIYCAGLIDTSAIFASAMINTIPVFVFVMATTSGLEKVDMNSMYGQAKVVGTIVCVGGAMIMTFYKGPVLLATPHGLRLSTWILGALMLFVACLFRSGWVTFQAPVARKYPAPLSLTAIMLSQAAVQSILVALIFEPKASAWRVKWDIQLLNILYSGLLSSSFGVFLQMYCIRAKGPVFVAMFCPTSTILVVIFEHIILRVKLHLGSLLGAILIIAGLYTVLWGKGKDDNLERDGSEKSTACSIDIRQPLLQDDGNLQHPSRTNVEAQLN	358	MA_10430121g0020
Picea-14	MVSFKRIKEFNPHLSQILVQVAFAGMYIITRVSFIDGMNHFVFVTYRQIIATVSIAPFAYFLERKDRSPLTWLLLLQICLLATGITISQNCYFQGLYYTSSTFASAALNLVPVLTFALATFLRLEKVNMRSLGGQAKVVGTVICVSVMIMTLYKGPAIKFFSPGAKNHHITYNSKANELVLGTILVFGSVVIMAVCLAFQAPVLKKYPAQLSLTALLCLIGSVQSALIAGICEHKKSKLWAIGWNIELLSVVYAGIICSALGMFLQAWCISKKGPVFVAIFNPVGTLATAIFEFIILHVYLHVGSVVGATLIAVGLYSALWGKANDTPVEDAEESRHNIILPFEKQEEIA	350	MA_404696g0010
Picea-15	MAACIQKMEKFKPHLAQVAVQVAYAGMNILTKVALADGMNHFVFVTYRQIVATMAIAPFAYVLERKQRPPMTLPILFQIFLLALGGIAINQNFYFAGLNYTNSTFAAATTNLIPVVTFVMAIVLRYENVNVRSLRGLAKVVGTIICVSGAMVMTLYKGPVIKMLNAYNSTANNRVLGSILLFASVLTWSAWIIFQGPIVKKYPAQLSLTAMMCMFGALQSAAIALIFEHKSSSVWAIGWNIDLLSYVYTGVMCSAFAFFVQTWCVHLKGPVFAAVFNPLNTILVAILECFIFHGNLHAGSVIGSVLIVGGLYSVLWGKAKDHKINNQGSPTEPDPSKSNNMVGDVDNQQTSIVISQPLLQNGSNH	365	MA_56856g0010
Picea-16	MGTSLASLMPLICLLAVHLGYAGMIIIARVALEEGMNQFVFVAYKEAVATMVIAPFAYFIERNNRPVITCTTFCQIFVLAICGITVFQSLYFGGLRHTSATFASAISNIIPVLVFVMATASGMEKVDVKTKYGQAKIVGTIVCVGGAMIMTFYKGRVVLTGLNGLRLNTWMSGAIMLFVGCLFWCGWVIFQAPVVRNYPAPLSLTAIMLFQGTVLSIFLALIIKPETFAWRLKWDIQLLGILYSGFCSGVGFVVQIYCIRVKGPIFVAMFHPTTTVLVAILEFVILHINFHLGSLFGAILIVTGLYIVLWGKANDLNLDTDGSNNDSDIKQFLLQDDTSHQPLVV	345	MA_46738g0010
Picea-17	MAEAEDSCCKDLSALYEKSRPALAMVFLQFGFAGMNIISRVALHQGMSHFVLVVYRHAVATLVLVPFAYVLERNTRPVLTFRVSCEIFFSALFGSTLTQNFYYAALGYTSATFACALSNMIPAVTFLMAIPFGLETVGIRSLAGQAKVLGTLICVGGAMLMTLYKGMPISLWSSPLHLREGERNVNSNGSDSENLTKGSLLVVASCISSSSWFVIQAKLSKRYSAKYSSTALLCFLATIQSAVLALIFERNHPSVWAIGWDIKLLTSVYSGVVTSGIAFCIMTWCIQQKGPLFVTMFGPFLLIIVAVMSSIILDEKLHLGSVMGSILIIGGLYAVVWGKAKETEKIPNRDSDESRNSQELSGHSRYAIFNSRDLIINTLQQLNDDNHHEKELAESKLKKEIRESEESAAGEH	412	MA_17382g0010
Picea-18	MAEAEDSCCKGLSAFYEKSKPALAMISIQFGFAGMNIMSRVVLHQGMSHFVLVVYRHAVATLVLVPFAYVLERNTRPVLTFRVFCEIFLSALFGSTLTQNFYYAALGYTSATSACALRNMVPAMTFLMAIPFGLERVGIRSFAGQAKVLGTFICVGGAMLMTLYKGMPISLWSSPLHLREGELNANNNGSDSENLTKGSLLIVASCISSSSWFIIQAKLSTRYSANYSSAALMCFLTTIQSAVVTLIFERDHPSVWAIEWDIKLLTSVYSGVVASGISICIITWCIRRKGPLFATMFGPLLLIIVAVMSSIIFDEKLHLGSVMGSILIVGGLYAVVWGKAKETEKIPKRDSDEICNTLELSGHSRYEISDSKELITNTQQQNDDSHHEEKELAASKLKKAMRESEEICCGRASTSVGNDVAIDCFGYDGESHTDDQIVTAGEISDREGRRGLTNVSKV	458	MA_17382g0020
Picea-19	MVVCKQTMEKIMPHLSQVAVQVVYAGMNIINTVALEDGMNNFIFVTYRQIIATLVIAPLAYVLERNQRPPLTLPIFFQIFLLALLGITITQNFCLVGLYYTNSTFTTATTNLIPVVTFVMATILRWENVDIRNRRGQAKVAGIIISVSGAMVMTLYKGPEIKMLNVNLNAHNSKVNNRILGSTLLFGGVISWSTWIIFQVPVLKKYPTQLSLTAIMCFLGAVQSGVIALICEHKTSSAWVIGWNIELLSYVYSGVLSSTFAIFVQAWCIHKKGSVFVAIFDPLRTVVVAILQYFVLRDNLDAGCVVGAILVIMGLYPVLWSKAEDSKIEEEGDIVDSPSEAIANDISPPLLQK	353	MA_53546g0010
Picea-20	MGSMYPFLPFAVMIFLECFDVGLTTLSKAAFSRGMNHFVFVVYSNALAAALIIPFAFFIDRRKRPPLTWPMLGRFFVLALFGVTVMQNCVFTGVNYTSPVLATSMGNLIPAFTFILSIIFRLDKVNIRNSGSRAKVLGTLISVCGAMIVTLYKGPVIRNFWFLNHDLDNSHDTAQNTIALKDWIIGSLFLAGASISWSTWNIMQVATLKKYPAELSITAFTIVFATMQSALLTSLTARESAAWSLKWNIEFISISYSAIIGTCLTYTMQTWCNHKKGPLFVAMFKPVGIVIAAIAGAIFLGDKLHVGSVVGAFFIVLGFYAVIWGQSKDSDSIDQLLSTDPTKRQWEPINSDDIETKQPLFADKATKGLHQ	371	MA_416650g0010
Picea-21	MYTSKRQFCSVEELGIYASMVGIQISYAVLGVIMGNRLSKGMNPLAFIVYSDGVGALVLAPFAFFLEKKNRPATVSLPLVGQFFLLSIGGACAFQVFLLLGLKDTSPAFASAMPNLAPAIIFVMAWASGMEKVNMMCTRSKAKIVGTLICVCGAMAMSFLQGPALSELWSVVTRSNSIYDPDTVHPVENILVSFYHEEKGNSSRQIRGCIYLISAVIILSATMILQAETLKKYPALLSQTSITGILGSIQTAVLMIILDRGINPTSWLLDRSEILTIIFGGIICNGVAFALQLWCMQKRGPVFVTIFSPVSTVCSAVLSSLFLGNRLHLGSVMGVLLIFVGLYLVLWGKSQDSVTQMEISSGNELHIEEEEQLHHPSLPEVLDVKIPLLY	390	MA_17238g0010
Picea-22	MYTIKRPSCSLEELGIYASMVGIQICYAVIGVLMGNELAKGASPLAFIVYSNGVGGLALIPFAFFFEKKKRPTTVSLSLLGRFFLLSLGGICAFQGFLLMGLKDTSPAFASAMPNLAPALIFVMAWILGIEKVDLKCVGSRSKILGTLICVGGAMGMSFLQGPTLTQLWPPWGHSISVSVHLEETILHQGDSGNHIRGCIYLISAVIILSTTIILQVETLKKYPAALSLTSITAILGSIQTAVLITILDRGITPTSWLLDRSGILTVVSAGIMFNAMAFPLQLWCLQKRGPVFVTVFSPVSTVCSAVLSSLVLGDTLRLGSLMGVLLIFLGLYLFLWGKSQDDVTHNKISSDEEADLEEADPAMAEEERHHPASSSEVVDVKTPLLH	387	MA_32400g0010
Picea-23	MYINKCHLCSVDELGIYASLVGIRISYAVLGVLMGNELSKGLNPLVFIVYSYGVAALVLAPLAFFLEKKKRPITVNLPMFGQFFLLSIGGVCAFQSLLLMGLKDTSPAFASAMPNLAPAIIFAMAWALGMEKVDMMCARSRSKIVGTLICVCGAMVMSFLQGPALSQIWPPVMHSNSIYEPNTLNPDENILVSFLHKGKGNSGKQIRGCIYLLSAVMILSTTMILQAETLKKYPAPLSQTSITAILGSIQTAVLITILDRGINPTSWSLDRSGILTVIYGGVLCHGMAFALQLWCMQKRGPVFVIIFSPVSTVCSAVLSSLFLGDTLHLGSVMGVLLIFVGLYLVLWGKSQDSVTRMEIPSEDELHIEEQQHHHPSSEVMDVKIPLLS	388	MA_2640g0010
Picea-24	MYSDKRPFCSREVLGIYASLLGMQISYAVNGVVVGNELSKGLNPLAFIVYSNGVGALVLIPFALFLEKRKRPATLSLPLFARLFLLSMGGVCAFQAFLLMGLKDTSPAFASAMPNLVPAIIFVMAWALGMEKVDIRSVGSKSKIVGTLVCVSGAMGMSFLRGPALSQLWPSGAHSIFDPNAVQPTENVLDSFVHEGNGDSGRQIRGCIYLVSAVTILSTALILQAETVKKYPAPLSLTSITAILGSIQTAVLITVMDRGIKPTSWVLDRSGILTILNAGISCNGIGLALQLWCMQKRGPAFVTIFSPVSTVCSAILSSLFLGDTLHLGSVMGVLLIFAGLYLVLWGRSQESVTHIKISSEKEEYLHTAEDEEEYHHPSSSQDVKIPLLRPLPISK	395	MA_362439g0010
Picea-25	MEKLIERSKPYVAMISLQFGYAGMNIITKVSLNRGMNHFVLVVYRHAAATVVLAPFAFFIERKVRPKLTFSIFCQIFVLGLLGPVIDQNFYYLGLKLTSPTYACALSNVLPAMTFVIALLFRMENVNIKKLRSQAKIVGTIVCVGGAMLMTLYKGPIVKMVWSAHHQSPQTSAAAAIDNKNWIIGSVLIIAATLAWSGLFILQAAVLKKYSAQLSLATLICFLGTLQATVLSLAVVRDPSQWALGWDLNLLTAVYSVMVASAIAYYVQGLCMGVKGPVIAIAFSPLMMIIVAIMGSIILSENIFLGSVLGAVLIAIGLYVVLWGKVKDSKISMDKNSTKVLSNSQVMLPENQNKADDIESASNKIMCKGPQAHQFNTGDTTISITKNNNPKM	392	MA_10434197g0020
Picea-26	MGKLLEQSKPYVAMISLQFGYAGMNIISKVSLNGGMNHFVLVVYRHAVATIVLAPFAFFVERKVRPKLTFTIFWQIFALGLLGPVIDQNFYYLGLKLTSPTYSCALSNVLPAMTFVIALLFRMEKVNIKKLRSQAKIVGTIACVGGAMLMTLYKGPLVQMFWSPGHQSAQDNHTSMPPAAAVDQKDWIVGSLLIIAATLAWSALFILQARVLKKYSAQLSLATLMCFLGTLQATVLGVAFVREPSMWAIGWDINLLAAVYSGVVSSAIAYYVQGLCMRVKGPVFATAFSPLMMILVAVMGSIILSERIYLGSVLGGLMIAIGLYAVLWGKVKDSKISTDKNGSEVLSNSQLIFPQNERKCFPILN	365	MA_110313g0010
Picea-27	MEKLIDKSKPYIAMISLQFGYAGMNVITKISLNRGMNHFVLVVYRHAAATVVLAPFAFFIERKVRPKLTFSIFCQIFVLGLLGPVIDQNLNYLGLKLTSPTYASALSNVLPAMTFVMALLFRMERLNIKKIRSQAKILGTIVCAGGAMLMTIYKGPIVHMFWSTHHQSAKDNQTSAAATDSKERIIGSLLIVAGTLAWSALFILQAAVLKRYSAQLSLATLICFLGTLQATVLSVALVRDPSQWALGWDINLLTAVYSGVVGSAIAYYVQGLCMRVKGPVFATAFSPLTMIIVAIMGSIILSESIFLGSVLGGALIAIGLYAVLWGKVKDNEILTDKNSQELLSNSQVILPQNQNKVDDIEAASNQLTSKGPQAS	375	MA_56430g0020
Picea-28	MASLQKIEKLKPYLSQIIVQVASAGVYIMVRIALADGMNHYVFVTYRQIVATIIIAPLAYFSERKQRPPLTWPVFFQIFLLGTGIAITHNCYIPGLHYTSSTFAAAAFNLVPVFTFVIATLRRQEKVNLRSLRGQAKVIGTVISVGGAMVMTLYRGPELHFLSPGVKSHQITYRSKPNIVLGSILVFVAVVVWSGYIAFQAPVLKRYPARLSLTALMTLVSAVESALLGVISEHKNSNLWAIGWNIELLSVIYSGLLGSALVFFLIAWGISKRGPVFVAVFNPLATIVTAILELIIIHVYLHLGRVVGAILIVVGLYTTLWGKAKDVKTPFDGEDCNTNISTGIPK	346	MA_83071g0010
Picea-29	MRKRIEKSKPYVAMICLQFGYAGMNIINKVSLNRGMSHFVLVVYRQVVATVVLAPMAFFLERKVRPKLTFYIFCQIFVLGLLGPVIDQNFYYLGLKLTSPTYASALSNVLPCITFVIALLLRVERVNIKKIRSRAKILGTIVCLGGATLMTLYKGPLVNMFWSPHHQSPKDNQTSTPAAAGTDNKQRIVGSGLIVAATLAWSLFFILQAAVLKKYSAQLSLATLICFIGTLQATVLSLALVHDPSKWALGWDINLLTAVYSGVVTSAIAYYVQGLCMRLKGPVFATAFNPLIVIIVAVMGSIILSENIYLGSVLGGVMVAIGLYAVLWGKLKDSEISTDQNCSEVLSNSQVVLPKNENKADGTETASNQPMNKGSQPHEFKLMKQLPGDLVLTCN	395	MA_66556g0010
Picea-30	MGTLLENAKPYIALIALQFGYAGMIIISKIALDRGMNHFVLVVYRHAVATVVLAPFAFFFERNVRPKLSLSLFWQIFVLGLLGPVIDQNFFYLGLKLTTPTYALALTNVLPAMTFVLALIFRTESVDIRKLRSQAKIVGSIMSVVGALIMTFCKGPTVHLFWSPHHPAVRTNSTEAAIDNKDWIAGSLLILAATFSWSCLFILQAAVLKKYPAPLSLATLICFLGTLQATVIGLPIVRDLSKWALRWDINLLSAVYAGVFASAIAYYLQGLIMPVKGPVFTTAFTPLVMVIVAILGAIILSERIYLGGVLGGIVILIGLYAVLWGKVKDSNVSTATNSSETLPKNENEVEDVEAASNQLMHHGPQPHSVIVAMAVERSAAQLYLY	385	MA_38606g0010
Picea-31	MVYFRRIEKLKPHLSQIMNQVTFAGMYIIVRIALIDGMNHFVYVAYRLALASLTIAPFAYILERKERVPLTWPVIFQIFLLGSGLAITQNCIFPGIYYTSSTFGSAAFNLVPVFTFAIATCLRLEKVNIKSLGGQAKVAGTIICVCGSMVMTLYKGPALKVPSADVKNHQITSNSKPNFVLGAILVFGSVMVWSACLAFQAPILRRYPAQLSLTAFTHLIGAVESALIAVICEYKKSNLWAIRWNIELLSVVYSGVICSALGMFLIAWAISKRGPVFVALFYPLGTIVTAIFELIIVHVYLHVGSLVGAFLIVVGLYSALWGKAHDMKTEDDEASDNNIITA	342	MA_26814g0010
Picea-32	MVSFQGLENFKAHVFQIIYQVLFAGMYILARIALIHGMDHFVFVTYRQVIATLAIAPFAYLFERCALILISMLCSTSKLAIAQNCYIPGLYYTCSTFASAALNLTPVFTFAMAIFLRLEKINIRDLRGQIKVAGVVICVGGAMVMTLYKGPALQFLSPGVKSHRISYNSKHNIILGSILVFGGVAVWSACIAFQAPILKRYPAQLSLTALSSLIATVESALIAVICEHKKSNIWAIGWNIELLSVVYSGIMCFALGMFLQAWCISKKGPLFVAIFSPLCTIVTAILELIVLHVYLRVGSVVGAIFIAVGLYSTLWGKANDLKIEDAKELQMTIVRHEDPESDSAVIQHNGATMETEESYKRKIPTIENI	369	MA_16463g0010
Picea-33	MVSFQGIEKFKPHLSQIIYQVAFAAMYIIARVSLIDGMNHFVFMAFRQAIATLAIAPFAYVLERKQRPPLTWTILFQIFLLASGITITQNCYIQGLYYTTSTFGSAAQNLLPMFTFAMATFLRLEKVNIRSLGGQAKVIGTVISVGGAMIMTLYKGPVLKFLSPGVEGHLMTSNSKPKNLVLGSILVFGSIVTWSASIVFQAPVLKRYPAQLSLTAFACLFGSLQSGLIAVIWERKKTNIWTIGWNFKLLGVVYSGIMGSALGMYVQAWCISKKGPVFVAIFTPLGTVVTAILELIILHVYLRMGSVVGAILIVLGLYTALWGKAHDSATEAVQESQNHIQFRAPAIEKEETTV	354	MA_112555g0010
Picea-34	MAISMQKMEKFKPHIAQVAVQVAYAGMNIITRVALVDGMNSFVFVTYRQIVATLVIAPLAYVFEREQRPPLTRSIFLQIFLLALCGITVNQNLYFAGLYYTNSTFASATTNLIPVVTFVMATVLRYEKVEIRKMRGKAKVVGTTICVGGAMVITLYKGPVIKLLTAYNSTANYNNILGSKRVLGCILLFASVFTWSSWITFQVPVAKKYPAELSLTALMCMLAAVQSGVLAFICEYKTPSVWSISWNIELLSYVYTGVLCSAFAFFVQTWCVHTKGPVFAAIFNPLSTILVALLECLVFHDNLHAGSVVGAVLIVGGLYSVLWGKAKDNEIDQLGESEAEYSNNINIVGDVDDQQTTVDIKRPLLQTGSHD	371	MA_9398463g0010
Picea-35	MVSFQGIEKFKPHLSQIIYQVAFAAMYIIARVSLIDGMNHFVFMTLRQAIAALAIGPFAYILERCALILICVFRSANKITITQNCYIQGLYYTTSTFGSAAQNLLPMITFAMATFLRLERVNIRSLGGQAKVIGTVISVSGAMIMTLYKGPVLKFLSPGVEGHLMTSNSKPKNLVLGSILVFGSIVTWSASIVFQAPVLKRYPAQLSLTALACVFGSLQSGIIALIWERKKSNIWNIGWNVKLLGVVYSGIMGSALGMYVQAWCISKKGPVFVAIFTPLGTVVTAILELIILHVYLRVGSVVGAILIVLGLYTALWGKANDLATEAVQESQNHIQFRAPAIEKEETTV	348	MA_10434269g0010
Picea-36	MAISMQKMEKFKPHIAQIAAQATYAGMNIITRIALVDGMNHFVFVTYRQAVATLVLAPLAYVLERDQRPPLTWSIFFQIFLLALCGTTINQNLYFTGLYYTNSTYASATTNLIPVVTFLMATILRYEKVDIKTLRGKAKVVGTIICVGGAMVITLYKGSVIKLLTAYNFTANYKRILGSKRVLGCILLFGSVFTWSSWITFQAPVVKKYPAELSLTALMCMLGAVQSGVLAFICEYKTPSVWSISWNIELLSYGVLCSAFGFFVQTWCVHIKGPVFAAIFNPLNTILVSLLECLVFHDNLHVGSVVGAILIVGGLYSVLWGKANDQETEQRGESGAEYFNNINGVGDVDDHQTAIDIKRPLLQSRSHN	368	MA_182984g0010
Picea-37	MVSFKGIDNFKPYLGQIIVQISFAGMYIIARVAFIDGMSRFVFVTYRQVIATLAIAPFAYLFERKGHPPFTWITLFQIFLLASGNTIAQYCYYQGLYYTSSTFGSAALNLVPILTLAIATILRLEKVNIRSLGGKAKVVGTVICVTGAMVMTLYKGPAIKFLSHGIKSHLITLDSKTDNLVLGSIMVFGSIVIWSAWVCYQAHVLKTYPVQLSLTTLMCLIGGLESGLIAVICEHKKSNVWVIGWNIRLLSVLYTGIICSAFGVFLQVWCISKKGPVFVTIFNPVGTIVTAILEFIVLHVCIRVGSAVGAVLIALGLYSVLWGKAHDISTEDVKESNINVTGDFEKGRYPV	351	MA_96547g0010
Picea-38	MAEEEGSCCKGLPAFYKKSKPVLAMISVQFGFAGMNIISKVALNQGMSHFVLVVYRHAVATLVLVPFAYVLERKTRPVFTFRVFCEIFLSALFGSTLNQNFYYAALGYTSATFACALSNMVPAVTFLMAIPFRLERVGIRSFAGQAKVLGTLICVGGAMLMTLYKGIPINLWSSPFHLREGKGNANNNGFDSENLTKGSLLIVASCISWSSWFIIQAKLSKRYPAKYTSTALMCFLATIQSAVLTLIFERDHPSVWAIGWDIKLLTSVYSGVVASGMAFCLMTWCIRRKGPLFVTMFSPLLLIIVAVMSSIILDEKLHLGSVMGSILIVGGLYAVVWGKAKEMDKIVKIPKRDSDESCDSQELSSHSRYATSNNKELILNTEPSKNDGNHPEEKELAPFKLKKATREAEEICCGRALMSVGNHVAIDCSDCSAFDRDGLHGDDGIVSAGDASPREGQGDVTSVSKV	466	MA_13078g0020
Picea-39	MVSFQAIEKFKPHLSQLIVQVAFAGMYIIARAAFVDGMNHFTFVTYRQVVATLAITPFAYLLERKERPPLTWPVFFHIFLLGSGITVSQNCYFQGLYYTSSTFGSAALNLVPVLTFSLATFLRQERVNIRSLGGQAKVFGTVICVGGAMLMTFYKGPALKFLSPGSEGHLFTNNSKAYNLVLGSILVFGSIVIMAACLSFQANVLKRYPAHISLTALMCLTGAVESALIAVVYEGKKYNIWAIGWNIQLLSVVYSGIICSALGMFIQAWCISKRGPLFVAIFSPVGTIVTAIFELIFLHVYLRVGSVVGASFIIVGLYSTLWGKAKDLSVEATEESEMNIIRVFEKEENGI	351	MA_36224g0010
Picea-40	MVSFRRIEKLKPHLSQIINQVTSAGMYIIVRSALIDGMNHFVYVTYRLVLASLIIAPFAYILERKERVPLTWPVIFQLFLLGSGVAITQNCIYPGLYYTSSSFCSAALNLVPVFTFAMATCLRLEKVNIKSLGGQAKVAGTIVCVCGAMVMTLYKGPALKVLSADVKSHQITSNSKPNFLLGAILVFGSVVVCSACIAFQAPILKRYPAQLSLTAFTSLIGAVESAVIAVICEYKKSNLWVIGWNIELLSVVYSGVICSALGMFLITWAISKRGPVFVALFNPLGTIVTAILELLIVHVYLHVGSLVGAFLIVVGLYSALWGKAHDMKTEDDEASDNNIITA	342	MA_589817g0010
Picea-41	MSTYKPHMVVLAIQFAYAGLNITSKAALSNGMSHFVFVVYRHVIATVFLSPLAYFLERNGRPSLTFYIFCRIFILALCGITISQNLYFPGLNYTSATLASALSNGIPAMTFILAVMFRLEKFSIKSLPGQAKVFGTAVCIGGSVIVSLYKGPVIPIPWSPRGHLQGPHISPGDTAALNKDWIKGCVLIVIANITWSAWIVQQDIVAKLYPARFSMTALMCFLATLQSSLIALIFERNAAQWTLKWKNQLLSIVYAGVMISGTVYYMHIWCMSKKGPMFVAMFSLVSLIAVSVLSFFIFSERLHLGIAVGGILVVIGLYTMLWGKKKDVQDEMSKMLPLKNSEYREQFAKEKTTQSSDHGKICEEGRDPTIDLFCQHMQGPHEALPNEIATPPLEHGALPRMEWDLKVAKGWREVGSSRPEHNPENFLGGRTTPHDMARTKVGDYSGLGRNGWMKGARSWVMKQRYVDFDRKWPPYFRTREVLSLASRGAEAWRTVNEGEAETRKGR	506	MA_10430479g0010
Picea-42	MAEAEGSCCKGIWAFYEKSKPSLAMISVQFGFAGMNIISKVALNQGMSHFVLVVYRHAVATVVLMPFAYVLERNTRPVLTFRVFCEIFLSALFGSTLNQNFYYAGLGYTSATFACALSNMLPAVTFLMAIPFGLERVGIRSLAGQAKILGTLICVGGAMLLTLYKGIPINLWSSPFHLGESEGNANKNGSDSENLTKGSLLVVASCISWSSWFIIQARLSKRYPAKYSSTTLMCFLATIQSAVLTLIFERDHPSVWVIGWDIKLVTSVYSLGVVASGMAFCIMTWCIRQKGPLFVTVFSPLLLIIVAIMSFIILDEKLHLGSVMGSILIVGGLYAVVWGKAKETGKISCNSQELSGHSRYAICINKELIINTEQQNFDELAASELKKSVMESKEIFCGRALMNVRNQVAIDCSGLDGDSREDDQIVSAGEASAPEGQGEFPSVSKI	446	MA_10434053g0010
Picea-43	MASWLGSFKPHVALIAVQVCLAGMNIITRVALDEGMNHLIFVAYTLAVATLAISPFAYFLERNQRPTMTCAIFWQIFVLALCGTTLFQNFYFADLEYTSATFASLTSNLVPVVTFAMATAFRLEKVGIRSKYDQAKVAGTIICVSGAMIMTFYKGPVLIRLNGVIHDTWLQGALMLFASCLFWFGWLTFQGPVVKKYPAEISLTAIMMLQGTVQCTLVALFFEPKPSAWRLKWDIQLLSIVYSGVLCFAFAFFVQTYCIRLKGPVFAAMFNPTSTIIVAVLEQLILHVKYYLGSLLGAILVISGLYIVLWGKAKDDKLVSPEKHNPADGSNNNISDWSIGVNQSLLQNEASHEHLFQSQTEISR	364	MA_204317g0010
Picea-44	MAEADISCCEGLSAFYEKSKPVLAMISIQIGFAGMNIFSKVALNQGMSHFVLVVYRHVVATLVLVPFAFVLERQTRPVLTFRVFCEIFLSALFGATLNQNFYYAALGYTSATFACALSNMIPALTFVMAIPFGLERLGIRSLAGQAKVLGTIVCVSGAMLMTFYKGIPIRLWPSPFHIKEGNARTENNESDSENLTKGALFLVANCISWSCWYIIQAKMTKRYSAKYSSTALMCFLATIQSAVLTLIFERNHPSVWVIGWDIKLLTAVYSGVVASGMAFCVMSWCINRKGPLFVTMFSPLLLIVVAVMSSIILDEKLHLGSVLGSILIIGGLYAVVWGKAKEMEKMIPKKDLDESCNIQDLSSHSRYPISNSKELIINTQQQQNDGVQHQEKESAASKLKNPVRESKEICCLKALINSPLEQASVVNHVTINCSSFDGESHGDDRIVCAAEASKERLRVSASKV	464	MA_10429497g0020
Picea-45	MGISRQKMEKFKPYLAQVVVQVAYAGMNIITRVALVDGMNHFVFVTYRHIVATLAIAPLVYALEEQRPPLSRSIFLQIFLLALCGITVNQNLYFAGLYYTNSTFASATTNSIPVVTFVMATVLRYEKVDIRNLRGKAKVVGTIICVGGAMVITLYKGPVIKLLTAYNSTANYNYILGSKRLLGCILLFARVFTWSSWFTFQAPVVKKYPAELSMTGMLCMLGAVQSGVLALIWEYKTPSVWAISWNIELFSYVYTGVLCSAFAFFVQTWCVHTKGPVFAAIFNPVNTILVALLECLVFHDNLHVGSVVGAVLIVGGLYSVLWGKAKDNETDQRGETEAEYSNNINIVGDVDDHLTAVDIKQPLLQLQTGSHD	372	MA_10238540g0010
Picea-46	MVCFQGIEKLKPHLSQIIYQVAFAGMYIISRVCLVDGMNHFVFVTYRQVIATLAIAPIAYFVERKKRLPLTWLVLCQIFLLASGITITQNYYIQGLYYTSSTFGSATLNLLPVFTFAMATLIRLESVNIRTLGGHAKILGTIIFVGGAMIMTLYKGPALKFLSPGAESHLIASNSKPNNLVLGSILVFASIVSWSSCIVFQAPVLKRYPAQLSLTTIACLFGSLQSGLIAVIWEHKKSDIWAIRWNGILCSALGMFLQVWCINKRGPVFVAIFTPLGTIITAVLELIIIHVYLRVGSVVGAIVIVVGLYIALWGKANDLRTQVSEDSENHIQFRAASLEKEQATV	345	MA_452260g0010
Picea-47	MVSFQGIEKFKPHLSQIIYQVAFAAMYIIARVSLIDGMNHFVFMTLRQAIAALAIGPFAYILERKERPSFTWTIFFQIFLLASGITITQNCYIQGLYYTTSTFGSAAQNLLPMITFAMATFLRLERVNIRSLGGQAKVIGTVISVSGAMIMTLYKGPVLKFLSPGVEGHLMTSNSKPKNLVLGSILVFGSIVTWSASIVFQAPVLKRYPAQLSLTALACVFGSLQSGIIALIWERKKSNIWNIGWNVKLLGVVYSGIMGSALGMYVQAWCISKKGPVFVAIFTPLGTVVTAILELIILHVYLRVGSVVGAILIVLGLYTALWGKANDLATEAVQESQNHIQFRAPAIEKEETTV	354	MA_10434269g0020
Picea-48	MYSDKRLFCSLEVLGIYASLLVNLNQINFAVKDVLLKNELSKGLNHLVFIVYSNGVGALVLTPFALFLEKRKRPRTVSLLLFGQFFLLSIGGVCLNQEFMLLGLKDTSPAFALAMPSLAPAIIFVMAWALGMEEVDITCLGSRYKIVGTLVGVCGATVMSFLRGPALSHLWLSRAHSISDPNTLHSVEDILASFLHGGNGISGKQIRGCIYLVAAVTFLSTTVILQAVTVNKYPAPLSLASITGILGSIQTAVLITVLDRSIKPTSWVLDRSGILTIVYAGIACNGIALSLQLWCMQKRGPVFITIFNPVATVCSAILSSLFLGDTLHLGSVMGMLLIFAGLYLVLWGKSQDRVTHIKISKHKEEDLHTTEEEHHHPPPSSHFFSLASEKEEDIHTAEEEDHHPSSSLKIPLLRSSLPISQ	421	MA_61847g0010
Physcomitrella patens
Physco1	MLPPKTHSIRIVHLALVVVQLGYAGLQMFSRVALDAGLNQFLLSMYRNMIAFAILAPIAYYYEREKRPPMSLKIFGGLNLLALTGVVGSQQLFLSGLQLTSPLMAAVSQNMIPVFTFLLAITLGLEEVNMRRREGIAKVVGTAICIGGAIIMSVYKGIAIFGGGDDTHDAGLMQPFGHLGAFLHPDIVQFSVNKYHLGLFFLFMNCVSWGVYLTAQAPVMRMYPALLSMTAGTYFFGFIQVGILGVISAGKLHFAEFALTSWQQIVGVLYAALIASTLNLLLQSWCVQKGGPFIVSLYVPLQMLMVAVLSVLLLKDTLFMGIVLGGLLTVAGFYLVVWGQGLERRRKRGVLAQILEPQHDVYKVDIRRLSQDLKEPLLSK	380	Pp3c20_20860V3.1
Physco2	MDSTEDELSLRKENSQPLIPSSMVTPKTHSIRVVHAALVIVQLGYAGLQMFSRVALDAGLNQFILSMYRNIIAFAILGPVAYYYEREKRPPTSWKIFGWLNLLSLTGVVGSQQLFLAGLQYTTPLMAAVSQNMIPVATFLLAAALGLEDVNLRRREGIAKVVGTVVCISGAVIMSVYKGLALFGGGNDTPDAGITRPFENLGAFLHPDIVQFSVKKFHLGIFYLIMNCVSWAVYLTCQAPVMKMYPALLSMTAGTYFFGWIQVGILGVISAGKLHFANFRLTSMAQIIGVLYAALIASTLNLLLQSWCVQKGGPFIVSLYVPLQMLMVAVLSVMLLNDTLYMGIILGGLLTVAGFYFVVYGQRLERRRKRLVFARKIEPHHDVLKIDIRQMSLDLKKHLLDDDN	404	Pp3c23_13280V3.1
Physco3	MVTQNDQAGVEQPESVKLSIPADVEGLILEPKKHWTKYAVVPVLVLVLVQVLSGGHQILSRVALVTGIDPLLFTFYRNFIAFAVLAPFAYYVESRDMRPKMTLATFGNLNILAFFAILGNQQFYLAGLKLTSPLFAAVAQNTIPVITFLLAASIGQEEISCRKMSGLAKILGTFIGFGGAVTMTLYKGAKIYASEAGKDELDGFVNLFKYAGIPALVDIKIDHWALGAFYLLLNCTLWGLYLINQGSVLVKYPALLSMGCLTELFGSIQVGIIGAAMKGVQSLDFRSVTLNHLMVITYAGVVVSAIVQVLQAWCIQQTGAFFVSIFLPVQTLVVAVLAIIVLGETLYLGVVIGGVLVIGGFYIVNYGQKMERKKKKLLLLQCKTKSGVISFSGEDKKLSDLEEPLLS	407	Pp3c12_19870V3.1
Physco4	MGSEAENFGVQESKEGAQTLIPSSVVPSKSHSIRIVHLALVIVQLGYAGLQMFSRVALNAGLNQFLLSLYRNMVALAILGPIAYYYEREIRPPMSLKTFGGLNLLSLTGVVGSQQLFLAGLQLTSPLMAAVSQNMIPVFTFLLAATLGFEEVNMRRREGIAKVIGTVICIGGAITMSVYKGIAVFNGGSDMPEADLKLPFGDFDAFLPHYIVQFSVNKYQLGIAFLLMNCISWSVYLTAQGSILRLYPALLSMTAATYFFGILQLGVVAVASTGRLHFAEFSLTSWQQIVGVLYAGLIASTINLLLQTWCVQKGGPFIVSLYVPLQMLMVAVLSVLLLQDTLYMGIVLGGLLTVAGFYLVVWGQGLERRRKRSLLAQLLEPEHDIYKVGIRKLSLDLKERLIAN	404	Pp3c10_24460V3.1
Physco5	MAGDAWKPHAALVLVQLNYGGYHVITKLALSVGLNQLVFCVLRDLVALSILGPLAYYSEKRVRPPMSIYFLFSFFFLGLTGIFANQLLFTLGLNLTSPFFAAATQPLIPVFTFLLAVLLRTETVHWGRADGRAKVGGVIVCVAGALFMTLCKGPVLLGDGFSDLHLQGMAVAGKPAPEPVGWLAAVLIDLGIDLWHIGVLCLIGNSLCMALYIVFQAPLLASYPASLSMTAFSYAFGACLMSMTGFFFANEPADWNLTGGETFAVFYAGIVASAVNYGLLTYSNKMVGPSLVALYIPLQPVASSILSRIFLGSSLYMGSVVGGSLIVAGLYIVIWGRQETEKYMITSRRSPSTYPLLEVLHHRGPSIPIGPTLPSARSR	379	Pp3c12_8230V3.1
Physco6	MAGDAWKPYVALVLIQLNYGGYHVITKLALSVGLNQLVFCVLRDLIALSILGPLAYCSERRVRPPISGYFLFSFFFLGLTGIFANQLLFTLGLNLTSPFFAAATQPLIPVFTFILAVLLRTETLHWERPDGKAKVAGVIVCVAGALFMALYKGPALLGDGLSDMNLQGMDIAGNSASMPVRWITGILIDSGIDLWRFGVLCLIGNTLSMAIYIVYQAPLLIKYPASLSVTAYSYAFGASLMTFTGFFFANESADWRLNSGETLAVIYAGVVASAVNYGLLTYSNKMVGPSLVALYIPLQPLASSILSRIFLRSSLYTGSVIGGLLIVAGLYIVIWGRQETEKRMIINRRLPITRPLLKGATGGSS	365	Pp3c4_21140V3.1
Physco7	MVDEGWLDRAKVHGAMILCGAGYGGYFVFSKACLTGGVDPFVFSMYRDCIGCITLFVYASVFERQHWSKISLEIVGLLFAMAIFGVYLQQLLFLIGLKYTNVIFSSLMMNCIPVWTFLIAAIFRIEEVFWCRRDGQAKVLGILFCVCGATILTLYKGPILFGNSTPVSPLRNSLFSVSQVLKLDSWKFGALCLVFDSFVCGAFVNLQVPALRRFPAPLTLMSLTTLLGGFMFAITVFFRMKDVSEIIFSPGPDLIAVIYAGLVASGLCLFFQCWANHKSGPVVVAAYTPMQPIFSAIFGTIFFGNVLVLGSLLGAASIISGLFLVIWGTTESMRLKILSLQIPTHGYYGDATKPTSPPVDPFLTITAPLVQPLLS	375	Pp3c4_12350V3.1
Physco8	MGRGNDVEAGTMSQGNTSLWKVHAALLVAQLLSGGYYVVTKVALVHGMNRIVLSLYRDVIALLILFPAALIIERYNPFKLSWRVVARLFLLGLIGIFGSQFLLFIGIERTTAEFSAALQTSVPVLTAGIAILLGVERLLLQRRDGRAKLAGITLCCAGAIFMTFYKGPPVLGWFNPNTLEAALEPDSIHVKLELYGSHWNWFEIDGWKLGAICLIGNCLCMAIFINLQASLLKQFPAPISVVAYSYFFGAIIMGSASYFLVHDSSAWILRWDIDLLAVLYNGIISSALYFALMTWALSKVGPVFVASYIPLQPISSALLALIFLKTIVYLGSVLGTLLIILGLLLVSWAREEAMRLAALSAIVERSNRLPKATAEALVPGLRAPLLQV	388	Pp3c5_11100V3.1
Oryza sativa
OsUMAMIT01	MASPAKERDGDGRRAHATMVGVQFINAGYHVIAKQALNVGVNRVVFCVFRDVLALAVLAPLAFLRHRGSPSQARTPLTWRLLVSFFILGLTGIFANQLLFLFGLSYTNPTYAAAIQPSIPVFTFILAALMGTETVNLSTHEGRAKIGGTIVCVMGAVFMVLYRGPALFGSGELELDDAHSHGVIADMSQPEPVGPLSIVFGLQKWHIGVLCLTGNCLCMATYLAFQAPILMKYPCSLSLTAYSYFFGAVLMVISGVFATNCKEDWTLTRSEFGAVVYAGFISSALNTGLLTWANKILGPAMVSLYMPLQPVVSALLSKFFLGSSVYLASIIGGFLIISGLYLVTWARHREKLTIGVPYETCASELLESTSHVVKSRNMASVPYISLSRPSNVPHES	396	Os02g47500.1
OsUMAMIT02	MGRERGGGEGMTMLQRWSSSVWSVSGSGRLLWADKAWRAHAAMAFTQLAYGGYHVLTKSVLNVGMNQIVFCVYRDLVALALLAPAAFFRERRTRRPLTPHLLASFALLGFTGIFGNQLLFLLGLSFTNASYAAAFQPAIPVFTFLLAAIVGVEVINIFTKDGIVKVLGTAVCVSGAVLMVFYRGPSLIGMGGGGGGGSNGVGENVLAGTWSSNSYTPQWLTSAMLQYGLETWNLGVICLIGNCFLMGAYLVIQAPVLIKYPASLSLTAYSYSFATVFMVLTGVVTTNGLHEWALTTTEIIAILYAGIVASCLNYAIMTWSNKILGPSLVALYNPLQPACSTILSTIFLGTPIYLGSIIGGVFIIAGLYLVTWARYNEAQRVLAIGYLDPLLVEDEDPPTPKTQESSFTGSIDP	413	Os06g49500.1
OsUMAMIT03	MESAPEKLKLLLGVLALQCCLAGFHIVSRAALNMGISKIVFTVYRNCIALALLIPFAYFLEKKNRPPLTFSLLAQLFFLAFCGITCNQGFYLLGLHYLSPTYASAIQNTVPAITFALAASLRLEQVNINKRYGMAKVIGTVVSVGGATVITLYKGTPLMNFKSSYILGANTVSQNVVLNWSVGCLFLLGNCIAWSGWMVLQTPVLKKYPARLSMLALTLAFGLVQFLAIAAFWENDIGKWRLHSGEELFTILYAGLVASGVALSLQIWCIDRGGALFTAIFQPVQTVMVAIMAAVILGDLLYTGGIIGAVLIVIGLYLVLWGKNEEKKSNSNQPDLSRHLLSEESSRPTTVTSDVP	356	Os02g22680.1
OsUMAMIT04	MGRDQAAAAVMHEKVKLFIGVLALQFLLAGFHIVSRAALNMGISKIVFIVYRNLISLALLAPFAYFLEKKDRPPLTFSLLVEFFLLALCGITANQGFYLLGLYHLSPTYASAIQNTVPAITFAMAAVLRLEQVDLGKRHGVAKVVGTVVSIGGATVITLYKGLPLFNHNLNIKSLSSSSLILNWTLGCVFILGHCLSWSGWMVLQVPVLKRYPARLSVLSLTCIFGLLQFLVIAAFTEEDLSRWKVNSGSELFTILYAGLVASGVAFALQIWCIDRGGPLFTAVFQPVQTVAVAVMAAIILGDQLYSGGIIGAVLIVIGLYFVLWGKSEEKKSKNNNLQDQPVQGGGDDIRRHLLGQEDASRKDEEAAVTDELA	374	Os01g02870.1
OsUMAMIT05	MGDAAAGGRKAAASGGGARLHVAMLALQLGYAGFHVVSRLALDMGVSKLVFPVYRNLIALFLLAPFAYFLEKKERPAMTASLAVQFFFLALCGITANQGFYLLGLENTSPTFASAIQNSVPAITFAMAAALRIERVRLSSRDGLAKVAGTLLCVAGASVITLFKGPAIFNTHHNHQPQPQQLAVAVAAGNKSWTLGCVFLLGHCVSWSGWLVLQAPVLKRYPARLSVTSYTCFFGLIQFLAIAAFLERDAAAWAVRSGSELFTILYAGFVASGVAFAVQTWCIHRGGPVFVAVYQPVQTLLVAVMASLLLGEQFHLGGIIGAVLIVAGLYLVLWGKSQERAIAAAKEASAAAAIADHQQQPASAAAADSCLKQPLLPASTVASENV	386	Os02g02310.1
OsUMAMIT06	MAAEADARKVCGLPERVQLHGAMLALQFGYAGFHVVSRFALNMGISKLVFPVYRNIIALILLVPFAYFLEKKDRPQLTLSFVVQFFLLALCGITANQGFYLLGLDNTSPTFASAIQNSVPAITFAMAAALRIERVRLDRRDGVAKVLGTLACVAGASVITLYKGPTIFGPKLQLQAVAEVPLRAAIAGEGKNWTLGCVYLIGHCLSWSGWLVLQAPVLKKYPARLSVTSYTCFFGVIQFLIIAAFMERDADAWAFHSGSELFTILYAGFIASGVAFAVQIWCIDRGGPVFVAVYQPVQTLVVAIMASLTLGESFYLGGIIGAVFIIAGLYLVLWGKSHERARLAKDAAAIATDRDAAPCRIIAAGKQSSSVTQPLLLPTSSSSDNAV	387	Os08g44750.1
OsUMAMIT07	MADHAVHVLSPPCVCATLVGAASFSSLRAAAAAAAASGDGHRGRERQKEEAAAAACSPWEDAVIAAGMMGVQLAGAAYMVVLAPAMERGLDPLFLVTFGSLANAAFTLPFSVALERRLLWPPAEQLLTGRLLLRFVLLALGGVTGFQALMLQGMKRTSPAIAAAMPNLTPGFIFVVAASLGLERVRLRCCYTWAKIVGTALCLGGAITMSVIQSATAPPYSPSPSSGWAAGCFCLLGAVVVVSCTTVLQAATMVGFPAPITLCTVTSFLGAALTAALQLVARGSLAGTGAGAGVVGLRAVLALVLVGGVVSSACVAFQAWALKKKGPVVVSMFSPTQTVGSAVFSAIFLGRVVKPGSVVGMILLFSGLYVVLWAKKKETTIINSDDSSMAVATKDGDDPEKQPLLSRRH	409	Os11g37720.1
OsUMAMIT08	MAPAATGGGGGEDDAAVPLLLPVLPPAAGWCSWEWEDVAISAGLVAVQLAGAAYMVVLAPVLALGLDPLFLVTFGSLATGLFTLPFAINLERKRWPSHLNANHLLLRLFLLALGGVTVFQALMLHGMKKTSPAIASTMPNLAPVFIFVVAACLGFERVDLSCRYTRAKIAGTVLCLAGAVTMSVLQSPAAAAATRSSSHRTTTAAAANAGGGDWAVGCACLLGAVLVVSGTTVLQAATMVHFPAPFTLCSATSLAGAALTGAFQAATAAGGLSPGTPQISLQIILSLLLVGGLVSSVCVMFQTWALEKKGPVVVSLFSPTQTVGSAIFSALFLGRVVHPVSMLGMVFLFSGLYVVLWAKKKECQVDRMVEDGTANDIEKPLLFQD	385	Os07g30210.1
OsUMAMIT09	MVQGASGGGWSSKVEEGVIVGGLLVVQCILAGYVVFVDHVLSLGANPLSLIVLGAVASSLFFLPFAVVLERKKWPSKISRTLMAQFVFIALGGTTVFQELMLLGIKKTTPAIASAMPNLSPGLIFIIAACFRLEKFDKGCKYTRAKILGTLVCLVGAMAMSFLQSPVSSSPQLTTTSYYDWILGCFYLFLAVVVLSIYTVLQAATLVSFPAPLTMCSVTSMMGAVFTAILQFIVDGKIDMGSPRIDETIISTIVLMGGGVVGGCVVFQTWCIGKRGPLLVSIFGPVQTVCSALLSALLFSQLLCLGSLAGMVLMFCGLYIVLWAKSKEGHSIIHLEGGDVEKALLS	346	Os06g01660.1
OsUMAMIT10	MASCCGGFMEKAKPYFAMICLQFGYAGMNVITKVSLNHGMSHYVLVVYRHAFATISIAPFALILERKVRPKMTWSIFFQIFILALLGPVIDQNFYYAGLKFTGPTFACAMSNILPAMTFVMAVIFRMEKLELKKVRCQAKIAGTLVTVAGAMLMTLYKGPLMEMAWSRHAGAGVAEAPAAAAAAISGRDWFLGSMFVIVATLAWASLFILQTHTIKQYSAQLSLTTLICLVGTLQAVVVTFAMERRRPSVWAIGFDMNLLAAAYAGIVTSSIAYYVQGLVIQRTGPVFASAFSPLMMIIVAVMGSFILSEQIYLGGVVGAALIVVGLYSVLWGKHKETQEKQADTKLSLPTSKGAAAAAEAEEITGAGEDDGDGDDDAERSKNHRSSGGVRSSSDSNGHGASAV	404	Os05g41420.1
OsUMAMIT11	MASSPCGGFLEKAKPYFAMICLQFGYAGMNVITKVSLNHGMSHYVLVVYRHAFATISIAPFALLLERKVRPKMTWSVFLQIFVLALLGPVIDQNFYYAGLKFTGPTFACAMSNILPAMTFVMAVIFRMEKVDLKKVRCQAKVAGTLVTVAGAMMMTLYKGPLMQMAWTSHVQAPHGHGAEAPAAAAAVDPSGREWFLGSLFVIIATLAWASLFILQAHTLKKYSAPLSLTTLICFVGTLQAIVVTFAMEHRPSVWAIGFDMNLLAAAYAGIVTSSIAYYVQGLVIQKTGPVFASAFSPLMMIIVAGMGSFILAEKIYLGGVLGAVLIVVGLYSVLWGKHKETQEQDAAMMELPVASKGNDAEFTAATVVGDDDDAADCKKANGVKKSSSSNEQGASAV	398	Os01g58910.1
OsUMAMIT12	MAVAQQQQQQQRQATGESLMQKCKPYVAMVSLQFGYAGMNVITKVSLNHGMSHYVLVVYRHAFATLSIAPFALVLERKVRPRMSFWVFLQIFVLALLGPVIDQNFYYAGLKFTSPTFSCAMSNMLPAMTFVMAVIFRMEKVNLKKARCVAKVVGTLVTVAGAMLMTLYKGRAVEMVWTKHMHLHGPHQDAVAAAAADKDWLRGSIFLIIATLAWASLFILQAATLKRYDAPLSLTTLICFVGTLQAIVVTFAMEHSMSVWKIGFDMNLLAAAYAGIVTSSIAYYVQGLVMQSRGPVFASAFSPLMMIIVAIMGSFILAENIYLGGIIGSVLIVAGLYSVLWGKHKENAEKKEAEAMEIPVAIKGVDGNGRVMDIVELDEVQLEKAQVNGKAAAAAAHEHAAVVAVTVPAEEARMQGKDEA	420	Os05g33900.1
OsUMAMIT13	MGLNGKWRKAMPYMAMVFLQFGFAGLFLISVASLRQGMSHYVLVVYRNAVAAVVMAPFALWFERKTRPKMTLSVFFKIMALGLLEPVLDQNFFYMGAKNTSASFSSALTNILPAVTFVNAIILRMERISIKERRSQAKIAGTLITVGGAMLMILFKGPVINFPWTKNANHNISDSSDHNNGHWLMGIFMILLSCFCWSAFFILQSYTLRGYPAELSLTTLICAMGVAQSGAVALVMERDIKAWLIGFDMRLFTAVYSGIMCSGVAYYVQGMVIKERGPVFVTAFSPLCMIIVTILGSFILCEVVTLGRVIGAIIIVVGLYALIWGKNKDHGNQVDQDDNFEKQKTFELPLSTTNVNEARSPNHI	364	Os10g14920.1
OsUMAMIT14	MGVGRVMNDAKPYLAMILLQVGFAGMYVVAVASLKRGMSHFVLVVYRNLFATAVMAPFALWFERRVRPRLTLIIFLKIMGLAILEPVLDQNLYYMGANLTSAGFASALINVLPAVTFVMALVLRMEKVKLKSVHSQAKIAGTLFTVAGAVLMVLYHGPVVQFPWTKGQHHDGGSGAGGAAGGGFLQGTIFIVVACVCWSGFFVLQSNTLQSYPAELSLTTLICLMGSVLSGTVALVAERHNTHAWLIGFDTRLFTCVYAGIVCSGVAYYVQGIVSRQRGPVFVTAFNPLCMIITAIMGSIILKEEINLGSVIGAVIIVIGLYALIWGKGADKVEQTDAGAAAAGSNKGGGELPLTAVPNGHGSKHGNGGHVYDVETPPAANGHY	384	Os02g52930.1
OsUMAMIT15	MGVGRALSDAKPYVAMVLLQVGFAGMYIVSVASLKRGMNHFVLVVYRNLVATVLMAPFALLLERGVRPKMTLRIFLKIMGLAILEPVLDQNLYYMGAKLTSAGFASALVNILPAVTFLLAVLLRMEKVRLRSLHSQAKIAGTVFTVAGAVLMIMYHGPVVQFPWSSSASGSAGHHVDGAAAAAATASSASSWLNGTVMLVGSCVCWSGFFILQNNTLQSYPAELSLTALICVLGSAMSGAVALVAERRDMSVWVIGFDTRLFTAVYSGIVCSGVAYYVQGLVTRARGPVFVTAFQPLCMIITAVLGSTILKEEITLGSVIGAVIIVVGLYALIWGKGGDHADNGKPPAAAAAAPEKGLPLTTLQANGDGDGKLAVLVADVEMPAVKDVY	389	Os06g10750.1
OsUMAMIT16	MVKASMKPYFVAIVVQLIYTGMFVISKAAFNHGMNIYIFVFYRQAVGSLILLPTFLLERRSTRPAMTLGVLIKLFFCALIGITLGVNLYHVSLKFTSATVASAVNSSLPAITFFLAVLLRTEYVKLRSSSGIAKVTSVAICLAGVFTIAFFTGPSISPINHHRAFASDTSSKTVVPRGVWIKWTFLMVVANMCWSLWIIFQAAVQKEYPDKMVVTVTQCLFSTVQSFVVAVVAERDFSRWKLRFDISLLAILYSGVMVTGVSYYLQTWCLEMRGPMFFASWTPLCFVFTIFCSSFFLGEIVHLGSILGGILLVGSLYTMLWGKSKEGNETDDVTDDDIEKSTHIYPGEQQHTTTDQAKESTLTSSTALHVQEL	373	Os11g04140.1
OsUMAMIT17	MVKASMKPYFVAIIVQLIYTGMFVISKAAFNHGMNTYIFIFYRQAVGSLILLPAALLQRKSARQVMTLGVLIKLFFCALIGITLGVNLYHVSLKFTSATVASAVDSSLPAITFFLAVLLRTEYVKLRSSSGIAKVTSVALCLAGVFTIAFFTGPSISPINHHRAFASDAGSKNVVPRGVWIKWTFLMVIANMCWSLWIIFQAAVQKEYPDKMIVTLTQCLFSTVQSFVVAVVAERDFSKWKLRFDISLLAILYSGVMVTGVSYYLQTWCLEMRGPMFFASWTPLCFVFTIFCSSFFLGEIVHLGSILGGILLVGSLYTMLWGKSKEGNETDDVTDDDIEKSTHIYPREQQHTTTDQDKESTLTGSAALHVQEL	373	Os12g33300.1
OsUMAMIT18	MVKASMKPYFVAIVVQLIYTGMFVISKAAFNHGMNIYIFVFYRQAVGSLILLPAALLQRRSARPAMTLGVLIKLFFCALIGITLGVNLYHVSLKFTSATVASAVDSSLPAITFFLAVLLRTEYVKLRSSSGIAKVTSVALCLAGVFTIVFFTGPSISPINHHRAFASDTSSKTVVPRGVWIKWTFLMVVANMCWSLWIIFQAAVQKEYPDKMVVTVTRCLFSTMQSFVVAVVAERDFSRWKLRFDISLLAILYSGVMVTGVSYYLQTWCLEMRGPMFFASWTPLCFVFTIFCSSFFLGEIVHLGNILGGILLVASLYTMLWGKSKEGNETDDVTDDDIEKSTHIYPREQQHTTTDQAKESMLTSSAALHVQEL	373	Os12g03920.1
OsUMAMIT19	MEEKKPYVIAMLIQVIYAGMFVVTKAAFDEGMNTFVFIFYRQAAATLLLLPPALLLERKNARSMSLMLLIKLFFCAFIGNTFSLNLYNVSMKFTSATVASAASNSLPVITFFLALITRMECVKVRSSSGIAKLAGVALCFAGVMVLALYKGPALNPVSHHHHHIASFAGDARSSSSRGAWIRGIFLMVLANVTWSIWIILQAAVLREFPNKMLVTAAQCVFSTVQTAVVAAAAEREMARWKLRLDISLLAVLYTGLVVTGVSYYLQAWCVELKGPVFLAMSNPLCLLFTIFCSSFFLAEIVHLGSIIGGILLVGGLYSVLWGKSAEMTMNGNGDEQQQQQSHHKISTEMIVVEKTMISGSQEKDQNNNEQSTPTKSPLQQV	381	Os05g01580.1
OsUMAMIT20	MDAKKPYFIAIIIQVIYTGLFVVTKAAFNHGTNTFIFIFYRQAAASLLLLPLAIILERKNAPPMSIRLFAKLFLYALLGNTISFNLYNTGLKYTSSTVASAAASSVPVLTFFFAVLLRLEVIRLRRLSGVAKVAGVGLCLGGVLVIALYSGPALSPLNHHRAFGGGAESGSSGAATRARWVTGTLLMLLSNVTWSLWIVLMSPLLNEYPCKMLATALQSLLSAAQSLVLAAAAAARNPAARRLRLDAGLLAVAYSAVAVTGVSYYLQAWCIQKKGPVFLAMSSPLSFVFTIFCSSFFLGEVVHLGSVVGGVLMVAGLYSVLWGKSKEHDTLTVAAGQQEEDAAAPPAAESSSSSDNESKHQQGRFASADQQV	372	Os01g10970.1
OsUMAMIT21	MDAKKPYVIVIVIQLINTGLFVISKAAFNHGMNTFVFIFYRQAAASLLLLPLAIVLERRNAPPMSLRLFTKLFLYALLGNTLSLNMYNLGLKYTSPTVASATTNSIPVVTFFFALLLRVEVIRLKSLSGAAKMAGVVLCVGGVLAIALYAGPAISPVNHHRAFGGGGGGGHESASATTRTRWVKGTLLMLLSNATWSLWTVLMASLLREYPSKLLATAAQCALSAAQSLALAAAAAGRDPAAWRLRPDAGLLAVAYSAVAVTGASLYMQAWCIEKKGPVFLAMSNPLSFVFTIFCALFVLGEVVHLGSVVGGVLMVVGLYSVLWGKSKEHDTLTLATAMPTPASVQQQEKKVAAVPAPADSSSSDSEQERLASIA	375	Os01g10980.1
OsUMAMIT22	MGAKTPYVVIVIVELIYTGMYIISKAAFNQGMNTFIFIFYRQAAASVLLLPLAIVLERRNAPPMSLRLFIKFFLCALFGSTGTLNLYNMGLKYTTSTVASAAGSSIPVMSFFLALLLRQEMIRLRSLPGSAKAAGVGLCLAGVLVIALYTGPTISPLIHHRVFAGGGHEASASGSGRTRWIVGTVLILLSNVTWLLWSMLMAPVLREYPNKLLATTWQCVISAAQSLAVAAVAAARDPAAWRLRLDTGLLAVAYSGVVVTAVAFYLMAWCIEKKGPVFLAMSTPLAFVFTVFCCIFFLGETVHAGSVVGGVLMVAGLYSVLWGKSKEQDKLTLATATPTVAAVEQKEAAAAAPDADASNSGSELHHGRLVSLEQQV	376	Os01g10990.1
OsUMAMIT23	MDGKKPYVIAIIIQVIYTGLYVVSKAAFDQGMNTFVFIFYRQAAATLLLLPLAIILERRNAPAMSLRLFTKLFMYALLGNTITMNMYNVSLKYTSATVASATSNSVPVVTFFLAVLLRLEVIRLRTLSGVAKAAGVALCLAGVLVIALYAGPAISPLNHHRALSGGVHGAESSVGTGTRARWMKGTFLMLLSNTTWSLWIVLQASLLKEYPNKLLATLIQCALSTLQSLLLAAAVVRADPAAWRLRLDAGLLAVAYTGFVVTGVSFYLQAWCIEKKGPVFLAMSNPLCFVFTIFCSSFFLAEIVHLGSIVGGVLLVAGLYSVLWGKSKEHNINMQLTLAAAASTEQVKQRQEEDHKMEIAGGDEQEEIKQQQQGKMAASPEQQV	384	Os05g01570.1
OsUMAMIT24	MGNGKVYATVVLIRLIYAGMHILTKASFNEGASTTVFVFYRHAVAAIFLLPFAYFLEIRKKQAPPLTFRLSAKIFVHGFYGMAGTINLYSIGLNYASATSSSAIFNIVPVVAFILAVMFRMETLNLKSTHGMAKASGILLCIGGVIVLALYQGPEFKSLNHHQLLHHASAAAAAAAHSKKNWALGIFLMTTSVVIWSFWTVKQGPLLLEYPSKLMNTTLQCVFASVQSLVIALVLERDFSRWILPGVVSLVGVLFTGIVVAAISYYLQIWVIEKKGPVFLSMSMPLSLVFTMAIASFLLGEDVSLGSIIGSLLLVAGLYNVLWGKSREEHGGGGVVVAGAGTAGGEKDGAVAPAAADVVMAKV	363	Os07g34070.1
OsUMAMIT25	MGNGSIKAYAAVVLIRIMYSVMQVVSKVALDQGMSPLVFIFYRHTAAALVLIPIAFVLERGKAKRVTLKNAGKMFIHALYGVTGCGDLFNLGLNYASATSSSALYNVQPVVTFILAVIFGLESMKLKRFHGHVKSAGILFCIGGVIVLAFYEGPMFKSFNHHHLFQQGSSSSSSAGDTHYSKKQWALGIFLMTLSNVLAGLWNVFQGPLIEDTSKLMNTTTQISFASVQAFVVAVAAERDFSKWKLGWNFGLAAIIYNGVIVTALSYYMQIWTIAKRGPVFLAMSMPLTLIFTIIISSFILGEAVSLGSIVAGILLIGGLFNVLWGKNLEEHDELNKIGPAIPDLEMQDKEAQVPNDRATN	361	Os07g34340.1
OsUMAMIT26	MSSGGAKAYAAVVLIRIMYSGMHVMSKIALDQGMNPLVFLFYRHTTAALVLIPITFVLERRKAKPVTLKIAGKMFVHALYGVTACGDLFNLGLNYTSAASSSALYNVQPVVTFVLAVVFGMESMKLKKFHGNVKAAGILFCIAGVTILAFYEGPMFKSFNHHHLFQQGSSSSTSSSGDTHSKKQWAFGIFLMTLSNILAGLWTVLQGPLIEDTSKLMNTTLQICCASVQAFVVAVAAERDFSKWKLGWNVELGAVIYSGVVVTALSYYMQMWTIAKRGPVFLAMSMPLTFIFTIIMSSFILGDAVSLGSIFAGILLIGGLYNVLWGKNIEEKDEMNKIGASKTGLELELHDSEAQVPDDDAAKV	364	Os07g34110.1
OsUMAMIT27	MGNGGIKAYAAIVLIRLMYSGMHVMSKVALDQGMSPFVFVFYRHGSAALVLIPAVLILERPKAKQVTLKIAAKMFVHALYGVTACGFLFNVGLNYASATSSSALYNVQPVVTFILAVVFGMESMKLKKLHGNVKAAGILFCVTGVTVLAFYQGPMLGSFNHHHLFQQANSSDDPEGNAHSKTQWVLGIFLMTLSNVLAGLWTVLLGPLIEETSKLMNTALQISWAAVQAFVVAVAVERDFNKWKLGWDVELATVIYSGVVVTALSYYMQMWTITKRGPVFLAMSMPLTFIFTIIISSFILGDPTSLGSIFAGTLLIGGLYNVLWGKNIEEQDEVNDIVADKPEFEMQGKEAQMPGDAGTKNSSSSGGSVSKDSDISLVPKLPGHQDYHRFKSLPWHICPFQILLNSLQLARRCRADSGEARHIGQKCWLAQPLFCIDTVLGQFPGDSICLFAVELYVLDQSPEVDILSQMISLRYEEKVDVTNPSVGG	488	Os07g34320.1
OsUMAMIT28	MGNREVLVVAFFIRSIYGGVQIVTKIAFNRGMSTTVFVFYRHAIAILFLVPVAFVVERKTAPPLSYKILLKLFVHALYGIAGSVNIYGLGLSYSSATSSSAISNLLPVLAFFLAVLMGMESLNLKRIHGIAKVFGVLFSIVGVIILAFYQGPELKSLNLQHLSSRNVVPTGSTAYTTKAWTSGIFLTVLSTTSWALWTVLQGLMLEVYPSKLLNTTIQMVFATIQCFFIALAVERDFSRWKLGLDAGLIAVIYSGALVSGLAYYMQVWVIDKSGPVFLAMTMPITLIVTIVLSSFVLGEAVTLGSIISGVVMVGGLYCVLWAKKAEQAIASKEEATLPVQATQV	344	Os01g36560.1
OsUMAMIT29	MGTRAAFVVAFLIRSLYGGMQIVTKFAFNEGMSTSVFVFYRHVIAILFLVPVAFVLERKTAPPLTFKVSLKLFLHALYGISGAINIYSLGLSYASATSSSAIFNLLPAVAFILALLMKMESLNLKRINGIAKVSGVVLCIVGVIILAFYQGPELKSFNHHHLFRTSTVYAAATSHPATTWILGIFLTTLSTTCWALWTVLQGPMLEVYPSKLLNTTIQIVFATIQCFFIALAIERDFSRWKLHLDMGLIAVIYSGVLVSGVAYYMQVWVIDKSGPVFLAMTMPITLLVTIMLSSFVLGEAVTLGSIISGVVMVGGLYCVLWAKKSEQAAISKQQMVVPVQTTRV	344	Os01g36580.1
OsUMAMIT30	MGNAAPHVVVFLIRFIYGVMQILTKVAFSQGTSTYVLVFYRNIIAAVVLLPVALAVERKTAPPLSLKVSLKLFVHALCGMSAAMNISCIGLNYSSATAASAVQNIMPVLTFFLAVLMGMESFKLKMCHGIVKISGIVFCAVGVSVLALYQGPDLKSFIKHHLFPHTNRVGTHSSRNWILGIFLQFLATLMWALWAVLQGPLLEEYPSKLLNTTLQIVFSAVQSFFMALVLERDFSRWKLGFDIGLVAIIYCGIVVSAISFYMQIWIIDKRGPVFLCMTVPLTLVITIILELLIGEAVTLGSIISGALMVVGLYTVLLGKRIEEEGISSQGGNAEETARS	339	Os01g36590.1
OsUMAMIT31	MALHVLASMGDLWRRYAPHNLMILSQLCYTLMYFITEAAFNKGLNPFIYVTYRHLVVAVFLAPFAYYQEKKLRPRMTLMLFLEIFVLSLLGVSLTLNMYFASLMYTSPTFVTSVVNTVASITFVIAIVVRMEIVDVRSIRGLAKVAGTVVSFAGVTTMTLYKGTAISSPWKAPISIHGGGGGGGVHESWLKGSFLAVASCICWSIWYILQASSLKRYPAQLSLTAWMCTVGGIQSAVFTAFMQHKPEDWRIGFGLKFWCIVYSGFACNGFTVFAQLWCTEKKGPVFVTMFNPLSTIMVAILAYFMFGENLYVGSIIGGVVVILGLYMLLWGKDKDQEYNANKQQESDLDCEKQARITEFSAAQNDQEEPRRTKK	374	Os03g05530.1
OsUMAMIT33	MMGSESGRAVAAMVSLQLLFSALQVFIKLALNDGMDARVLVAYRFMFAATFLCPIAFLRERKKRPPLTMKVVLQLFLCGLFGFSINQNLYVLAIKLTSATFITAISNLTPATTFLLAILTRLETLKLKKPAGQAKLLGTLVGMGGAMLLTFYKGPKIMVLDQLPHPKFAHLTENPQSHPISTGNQIIGSFLGIISCFTYATWLVIQAKVSKVYPCHYSIAAMVCLFGALQSTVMALCVHRDMEHWRLGLNIRLYSSAYAGLIASGSAFPLLSWCLRKKGPLFISVFSPLMLIFVALMSSIILNEALHLGSVLGSVLIVGGLYMVLWGKAKEAADLSEDENQGKESIPVTTGGENEMK	357	Os04g34530.1
OsUMAMIT34	MGAGEVVQGLKPVAAMVVVQVVFAGVNIFYKLAVVCDGMDMRVLVAYRYLFASAVLAPLAYFVERKNRTKMTWRVLMLSFVCGLSGGSLAQNLYISGMKLTSATFATAMTNLIPAVTFVLAVLCRYERLAIRTVAGQAKVAGTLLGVGGAMLLTLYKGAELNPWHTHLDLVAALEARHPAAAAATGNNDRVIMGSMLVVGSCVFYAVWLILQAKLSREYPFHYTSTALMCVMSGAQSAAFALLVDREPARWRLGLDIRLLSVVYSGVLASGVMLVVLSWCVKRRGPLFASVFNPLMLVVVAVLGSLLLDEKMHVGTLLGAALIVVGLYAVLWGKGRETALEAAKVGDDNDNHHIHVVVVVPPEQAQPQPHQQAEADADATTTACEQPSDSDRANIASSLRHSHRYFHRSCGF	412	Os04g59120.1
OsUMAMIT35	MAGEIIPDGGGGGAVLAAESVMLPASMVLVQLFSVVLVLLSKLALSTGMRPFALLAYRNLVGAVAVAPLAFIFERKNRKIPSIVEWCWISLNATFGVILSMGLYYYGLRSTSATYSVIFLNLIPIVTSIIAIIFGAEKLVFTDWPGKIKLFGIITCVGGTMVVSLYKGKLLHHPWPSHLLKFHTQKASGYAYHHNLLAGTLFLCGSCLSYAFWFIIQVRLASVFPYRYWATTLTCLSGSLQAFVIGILISPTKSAWTLKWDMQLLTVVYSGVFNTGISFVLMSLAVKHRGPIYPSMFNSLSLIVMVIMDSVLLGTSIFLGSILGTAFIIVGLNAFLWGKGKELKQAVAQHTSHKQNTDHNEQVGDEIA	368	Os10g07998.1
OsUMAMIT36	MASPARTGEAAVVVVGVAEQEAAVVEQQREEEEQAAAVGAAAVLLPVGMVMVQVFTAVTLLLSELALGAGAARPLVLLVYRNLVGAAAVAPLAVLFERSRMMKKMNAVVCGWISINATFGVLLATGMYYYGLRDTNAAYSANFLNLIPIVTFIIAVIFRAEKLAIASCAGKMKVLGTVLSVSGTMVVSLFRGQLLHLWPTHLLRLPCRRGGAAVVIVVEPRRHDLISGTLLLCGSCLSYALWFIVQAKLAKVFPSKYWATVLTCLSGSLQALVAGVLTTGDWSEWKLSWDLRLLAVAYSGVFNTGITFVLISWAITRRGPIYPSMFNSLSLIITTVMDSLLLGANIYLGSVIGALLIIVGLYAFLWGKGQELQLKAAGVKQERHKAAGDDDPEI	394	Os05g28930.1
OsUMAMIT37	MTTKTKPGMAERLLLPLSMVLVQLFTIGALLLAKLSFNSGMAPFVLLAYRNLIGTVTMLPFAFWFERQMMKKVNYKVLGWIFFNALFGIVLAMGLHYYGLRATNAGYTVNFLNLVPVVTFIIAAIFRLEKLKLKTRSGMIKVIGTVICVVGTMVVSLYRGKLLHLWPTHLLKPAQLRAIGGSDDSTFPTHHNMLIGTLFLCGSCLSYAFWFIVQAKVNKEFPSKYFSTMLACLMGTIQAVVIGIAVDRDRSAWALHWDLQLITIIYSGVFNTAATFCLITWAVSRRGPTYPSMFNSLALIITVVLDSMLLGSDISVGSLLGAFMIIIGLYSFLWGKGKEIKEQQQQVPTNTEADQSKITYPKSNGEVRIMLDT	373	Os12g18960.1
OsUMAMIT38	MDITGAGAMGGGSTAATAAAAAGAGWKTPVSMVLVQLFITGQILLSKVSIGGGMLIFVLLAYNSFFAVVFLLPFALIFERGKWRDMDWGAFGWIFLNAFIGYSVPMSLYYYGLKDTTSSYSVIFLNITPLFTFILSLMFRLEAFKLRSIPGVLKIASILLSIGGTMLISLYKGKSLHLWDSIIQHQNEHKSATNQLRGTILLVGSSFTFACWFLIQSKILKVYPYKYWSSMVTCLVGVFQTALVGIILRRDKSAWELGWNLNLVTIVYTGALATAGKYILNSWAITKRGPTYPTMFSPLSVVFTVVLDSVLLGNDITIGSLLGTALVIVGLYLFLWAKAREIPKKST	347	Os08g31130.1
OsUMAMIT39	MDIDGAGTKAAAAGWKAPASMVLVQLFITGMIMLSKVSIGGGMFIFALLAYRSLFGAVFILPFALIFERGKWRDMDWRAFGWIFFNAFIGYAVPMSLYFYGLKDTTASYAVIFINIIPLFAFILSLMFRLETFEIGSIVGVLKIVGVLLSVGGTMLVSLYKGKSLHLWNSILQHQNEPATKTATNQLRGTILLVASSFAYACWYLVQSKVLKVYPYKYWSSMITCLVGGFQVAFVGIILRRHKSAWKLGWDLNLVTVVYSGALATGGKYSLNSWVVAKRGPAYPPMFNPLSVVFTVVLDSVLMGDDVTVGSIIGTAMVIVGLYLFLWAKA	330	Os10g12500.1
OsUMAMIT40	MDIVGAGTSPAARWKAPASMVLVQLFNSGMILLSKVSINGGMFVFALLSYRSVFGAIFILPFALIFERGKWRDIDWSATGWIFFNAFIGYAVPMSLYYYGLKDTTPSYSVIFTNIIPLFTFVLSLVFRLETFKLRSKAGLLKIVGVLVSVGGTMLVSLYKGKSLHLWNSILQHQKEQQTKSATNQLRGTIFLAGSSLTFACWYLVQSKVLKVYPYKYWSSMVTCLVGGFQTAFVGIILRRDKNAWMLGWDLNLVTVVYSGALATAGKYSLNSWAVAKRGPAYPPMFNPLSVIFTVVFDSILMGDDLTVGSLIGTAMVIVGLYLFLSVKA	329	Os10g12400.1
OsUMAMIT41	MTSSSLKEWLPAIFMVMLQIFTAGSLMLVKVVVDSGLFVCTLLTYRYLLGAVLVVPFAVSFEKGKLKELKLKAFIWIFTSALVGFTVPGLYYIGLGDTSPGYAINFYNIVPIAAFILAVLFRKEPLNMRSIVGIIKVVGALVCVGGTIIISLYKGKVLHLWPTNIIGYHPSKAATAFGHHHIRGTILLAISCLSLAVWYTVQAQMLKVFPYKYWSTVATCFVGCIQMAIIGVAMNREKATWKLKWNMSLLTIIYSAILNTAAKFVMISWVVTQRGPTYPSMFCAVSVLFTTILDSLLLGHDLSVGSILGMLLILAGLYLFLWGKRKEVVPETTEKPKEEVQFQTGDRTSELPSNV	380	Os10g12190.1
OsUMAMIT42	MEASTLSTYLPLLAMVLVQLGLAGLNVMSKLTMASGMSPYVLLAYRNFIAAAFLAPIAFLVESQSTRTSILYSKIISKHIMSLGRATLNQVLYFVGLKYSSPTVASALNNTLPAVTFLLAALLKMEPVAGRAGRAKVAGTALCVAGSMLMTFYRGPLVRTLASPVHWPYVQGTMAAEAAAHAGGHAVVLGAVLVIGSNVAWAIWFIIQKNLSKSFACPYTSTALMALIASVQCAAIAGAAERRFSAWELGLDIRLVGALYAGIVASGMVCTVMSWCIQERGPVFVSMFSPLMLIVVAVVGWGILGEKIHVGSVIGAVIIVVGLYTVLWGKGRDLDGAAVAIASLPGDEEMNGVVGADDTTGRAPPVGQTRHDSCQRKVAA	355	Os01g19240.1
OsUMAMIT43	MGRESLPTLAMVMVQLGFAGMNVVSKLALDTGMSPYVLIAYRNIIAAVFLAPFAYYFERKSGMVITKKVLVQIFFSSIFGATLNQVLYFVGLKSTTPTVACALSNTLPALTFAMAAAFRMESVRLSAAAGQAKVFGTVVCVGGSMIMPFYKGPLLRLWASPIHWRFAESAASGAAAPAAGGAAVLGDVLIILSCAAWAVWFIIQTKMSERFSAPYTSTTIMCLMAGVQCAGVSAAMDRSVAVWKLGFDIRLYSVLYIGVVGSGIAFALMSWCIQVRGPLFVSMFSPLMLVVVAIVGWAILDEKIHVGSAIGSVLIVAGLYMVLWGKAREMGSPSDLDGGGGGGGVVELNGKGADAATTLPVFCTTTNKHETTRNGCSN	378	Os01g19290.1
OsUMAMIT44	MWKMSQVDEWKPVIAMLFFDLISAVTTALLKKALAEGLDRLVLITLRQLVATIFLAPIAYFKERGKRPKLTLEILVYLFFSAALGAALSQYTFFYGLQYTTATFAITFTNMSPVITFLIAALLRVESLNMKNKAGAAKIIGTLMSFAGVMLLTLYKGVALTHQVVSSVSSDHHHAEIEEPSKKSWTLGTVALLANCLCFSFWLLLQTKLTKKYPALYSSTAYMFLISSLQGGALTAAIQRRASVWVLTRTVEIVAVLYTGIMGSGVGYVLMTWCVEKRGPVFTSAFIPIIQIMVAIIDFFYLHENLYLGSVVGSILMILGLYILLWGKNRDTSAAASAKEAKEEEEDKEKQVKPLGPN	358	Os06g01966.1
OsUMAMIT45	MGWWLGGGLPVIAMLALNVVAAVLVSLVKVAMDGGLNPLVLVTLQQLTAAIFLGPIAYFKERKSRPKLTLEIFTYLFVSAALGAALRQYMIFVALRYTTATFVTAFSNIAPVLTFLLAILTRSESLNLRRKTGIAKLVGTLISVAGAMVLTFYKGVAVTHTTKIHHATAAAAVAAEAAMSSRNWTLGTVAILGNCVCLSCWFLLHSRLAKKYPHVYSCNAFMCMFSFLQVAVVGLSTQRNVSVWIVRTKFHILTILYAGVVGCGLSFVLLTWCIEKRGPVFVAAFIPVVQIIVSVIDFTVLHEQLFLGSVLGSVLVIGGLYLLLWGKRQEALHLPPKVAEHDKEQQQQQQQQQQQQQQQQVQL	363	Os06g01840.1
OsUMAMIT46	MNWVEFLKPVVAMLVFDTLFALMTALVKKALADGLNHVVFITLRQFVAAVLLAPIAYFKERNTRPRFTTEIFAYMFMSALLGGLCAQYLFFLGLSYTTATLTATFSNMTPVFTFLIAIPLQLETVDVRSKAGLAKVIGTLMSVGGATLLGLYKGAALTHTTSSVQEHGAKGITSNSSSISKERWMLGSVLLVLNCISFSLWMLLQGKLTKKYPAVFSSTAFMTSFSSMQAGVVALTTQRRLSVWLIRGNIQIIAVVFAGVGVSGIGYVLMTWCIEKKGPVFTAGFMPLIQIMAALIDLFFLHEQIFLGSAIGAALVIGGLYLLLWGKSKEASATALLAKAVEQDGEKKENLEA	353	Os02g01326.1
OsUMAMIT47	MWRAGCMEQWMPTVSMVATNVVIAIMTALIKQALNQGMNRLVLITFRQMVATVFLGPIAYFKERKTRPKFTTEIFVYMFLSGMLGPVLLQYTLFVGLEFTTATFAATFGNLLPVVTFLISLVFRFEALNVKSRSGSAKISGTLVSLSGAMMLTFYKGSALTHTPSSSSSPASSSSHSQAEEHDTAHWVLGSVSLLANVVGFALWLMLQRKFTRKYPAIYSATAFMSLFSCLQAGALALSIQRSSISIWALKGKIEIATVVYCGVVASGFGYLMLTYCVEKRGPVFTAAFSPLSQIFVAGIDLFILHEPLYLGSVLGSVLVIVGLYLVLWGKREETAAVSKDAIASPEKPVQDVEQQQEKV	360	Os06g01972.1
OsUMAMIT48	MGSCNSWKPTLTMVGVVVVFAVMNTLTKMAFNEGMRSTVLITLRQLIATLFLAPIAYFRERKTRPKLTAEILVCLFFSAVLGASLTQWLFFLGLQYTTATFACAFINMTPIFTFIVALPYGLEKVDLKTGAGIAKVGGTVLGFSGAMILALYQGPSLTKLGPAAARSSSSSSSSSATAAVVGHGSGGGAHRWAIGSVALLGGSACWSLWFILQSRIAKKYPALYSGTALMFLLSFLQMAAVALAVDRISLSPWILTTKLQIITVLFVGIVGSGIAFLAMSWCVEQRGPVFTTAFTPLIQIIAAAINVIVLHEQLHLGIVIGSALVIIGLYFVLWGKNKEASSSSSPAKEAVPALRQQYGGHDQETTNDVQMQTV	374	Os04g38430.2
OsUMAMIT49	MGSCNSWKPTLTMVGVVVVFAVMNTLIKMALNEGMHATVLITLRQLIATLFLAPIAYFRERKTRPKLTAEILVYLFFSAVLGASLTQWLFFLGLQYTTATFACAFINMTPIFTFLVALPYGLEKVNLNIAGIAKVGGTVLGFSGAMVLALYQGPSLTKLSSSSSSSSSSSSPMASAAVIAAGHVGGAHRWAIGSVALLGGSACWSLWFILQSRIARKYPALYSGTALMFFLSFLQMAVVALAIDRVSLPPWILRTKLQIITVLFVGIVGSGIGFLAMSWCVEQRGPVFTTAFTPLIQIIAAAINVIVLREQLHLGTVIGSALVIMGLYFVLWGKSKEASPSSSSSHPAKEAVPVLQQQHGHDDQETTNVQMQTV	374	Os04g34490.1
OsUMAMIT50	MGAGWEEYKPCAAMVAAQCIYAALALWAKAVFTGGMSTMVFVVYRQAIATVFLVPIAIIANRRKKKETRLGMTGFSLIFVASLFGATVNQYVYYQGLHLGSSSMATAMSNLIPAITFVMAASVGLEKVDLRRVRSLAKIFGTTVCVGGAMAMAFFKGPRLLNSSSLIVDLNFLLHSSASSKWVMGALFLICSSCCWSLWLILQVPICKSYMDPLTLSAWMCFLSTLQSAVLVSFLVPDINAWKIHSLFELGCCLFAGVFGSGVTFYLQSWCISVRGPLYSAMFNPLCTVIATVVAAAFLHEELHIGSLFGATAIVAGLYIVLWGKAADGGGKSGGSVPEHSHDVEKAAMRSESQLDVGEGITEPLLEAGNTAEK	374	Os09g25810.2
OsUMAMIT51	MAGGGGGGGWWWVERYGPCVGMVMVQWFYAAVDMALKAAYGMGMRPIVFVAYRQGIAAATLLLASLAARGWDLRRHMAVGAPAFALLFAASLASATGLYFYFLGLQLASPSMARATTNLAPGITFAIAAVIGLEKVDLRSSRSLAKIAGTVVCLAGAMAMAFFKGPKLLGAVLVAATTDDDWVKGGIYLIGNAFCVSIWYILQVPVCRSYLDPLSLATWMCFLATLQCAVMAFFLESNYLQIWKLASIWELPCILYGGVFASGANFFLQSWCISVKGPLYSAIFTPLSAVITTILSTIFLHEELHIGSILGAIAIIIGLYVVLWGKADDAKSEGLTILSNDSKRITEPECTGVKVECGTNLSVPLLSESLTRLNEQMDNLAKCST	385	Os09g25770.1
OsUMAMIT52	MLAAAAREWTPCAAMVAAQCIYAAMTLWAKAMFGRGVSPVIFVVYRQAIGTLVLVPITLLANRAKVKETRSLGTTGLFLVFVTALLATVNQNLTYQGLHLGSSSMATAMTNLIPAITFLMAASAGQERVNVRERGTMAKISGTIVCVGGATAMAFFKGPKLLNYTLGDLNMLLHSPAISKWVLGALCLVVSSSCWSLRLILQVPICKFYVDPLSLSAWTCFFSTLQCAALAVFLVPDANAWKIHSLFELSSYAFAGVFGSGVCFYLQSWCISVRGPLYSAMFTPVCTVVTTIVAAAVLQEELHIGSLMGAAAVITGLYVVLWGKADDMKRGSEPATAAAAAKPCTDSCRDVERTAAEEPLLLADAVSSEQL	371	Os09g25784.1
Arabidopsis thaliana
UmamiT01	MAAPAILNGGDATERETRMAHSAMTLVQVINGGYHVVTKVALNVGVNQLVFCVFRDLLALSILAPLAFFRERTIRPPMNRSIFFSLFFLGLAGIFGNQLLFLMGLSYTNPTYAAAIQPSIPVFTFLLAVLMGTEKVNLLKVEGQTKVGGTLVCVSGAIAMALFRGPALFGGKDAADSVKSVIIDRSQPELNGWLVSSFLGLGFDQWHIGVLCLIGNCMCMAAFLAVQAPVLKKYPAYLSVAAYSYFFGASIMITTAILFVREPKDWSLTQSEVLAVIFAGVFASALNYGLLTWSNKILGAALVSLYNPLQPATSAFLSTIFLGSPIYLGSVLGGILIICGLYMVTWASYREQQTTSAGNEIASSSDVRISEPFIYRDETGK*	382	AT5G45370.2
UmamiT02	MTAPMILTGSGSAAERDARMAHTAMAFVQLFNGGYHVITKVALNVGVNQLVFCVCRDLLALSILAPLAYFRERKIRTPMNKSLLLSFFFLGLAGVFGNQLLFLIGLTYTNPTYAAAIQPSIPVFTFLLAVMMGTERVNLLRIEGQTKVGGTLVCVMGAVFMVVFRGPALLGDKDADFAMNNEISAKGQPEPTGWLVSGFLDLGFEQWHIGVLCLIGNCMCMATFLAIQAPLLKKYPANLSVAALSYFFGTVLMCTTAFFMVKEPLDWKLTQSEVLAVIYAGVIASALNYGLLTWSNKIIGPALVALYNPLQPAASAFLSRIFLGSPIYLGSVVGGFFIILGLYMVTWASFRERKTAVSGIGIAPHGLKTSEPLIFNGTVNRLGQLFSGLPSSSVKSAD*	399	AT4G19185.1
UmamiT03	MESTVEREAWKAHVAMIGVQLFNGGYHVITKVALNVGVNQLVFCVFRDLIALSILAPLAYIRDKRTRPPLNRQFLLAFFFLGLTGIFGNQLLFLIGLNYTNPTYAAAIQPSIPVFTFILALIMGTERLNLFKLEGQAKVGGTLICVAGAVLMVLFRGLALFGETEAESLGHGESRHTETSGHFMSGFFNGLGRWNLGVLCLIGNCTCMAAFLAIQAPVLKKYPANLSVTAYSYFFGTMFMVTSAFFMTNESTNWSLTRSEFFAVVYAGVIASALNYGLLTWSNKILGPSLVALYNPLQPAASAFLSRIFLGSPIYLGSILGGCAIIAGLYSVTWASYKEKKAAAAMAVIPITSKEAEPLIYKDHKNKPIGHLFTKSPISSPKSDD*	386	AT3G45870.2
UmamiT04	MGKGVVSEKVKLVVALITLQFCFAGFHIVSRVALNIGVSKVVYPVYRNLLALLLIGPFAYFFEKKERPPLTISLLAQFFFLALIGITANQGFYLLGLYYATPTFASAMQNSVPAITFIMACALRLEHIDLVRKHGVAKVLGTLVSIGGATVITLYRGFPIFDQGLNMQKEEVVGSDNSHSLTLGWLYLMGHCLSWAGWMVLQAPVLKQYPAKLTLTSFTCFFGLIQFLVIALFVETDLNNWIIVSWEELFTILYAGIIASGLVVYLQTWCIYKSGPVFVAVFQPLQTLLVAAMAFLILGDQLYSGGIVGAVFIMLGLYLVLWGKNEERKLALEESQQDPESLTKHLLEAQHKKSNSESEV*	361	AT3G18200.2
UmamiT05	MADNTDNRRSLWGVPEKLQLHIAMLTLQFGYAGFHVVSRAALNMGISKLVFPVYRNIIALLLLLPFAYFLEKKERPAITLNFLIQFFFLALIGITANQGFYLLGLDNTSPTFASSMQNSVPAITFLMAALLRIEKVRINRRDGISKILGTALCVAGASVITLYKGPTIYTPASHLHAHLLTTNSAVLAPLGNAAPKNWTLGCIYLIGHCLSWSGWLVFQAPVLKSYPARLSVTSYTCFFGIIQFLIIAAFCERDSQAWVFHSGWELFTILYAGIVASGIAFAVQIWCIDRGGPVFVAVYQPVQTLVVAIMASIALGEEFYLGGIIGAVLIIAGLYFVLYGKSEERKFAALEKAAIQSSAEHGIERAPVSRNSIKSSITTPLLHQSTDNV*	390	AT1G75500.1
UmamiT06	MSPIPERAKLHIAMVVFQTGYAGNHVIMRYALNLGVSKLVFPLYRTIVAFSVLAPSAYFLEKKERPAMKISFLIQFFLLGLVGITLNQGFYIFGLDNTSPTFASATENVVPAVSFLMAALLGIEKVEWKRKDGIAKVVGTIVSVAGSLVITLYKGPTIYQPSLNIVNQTIKPEEAEEENKNWTLGCLCLMGHCLCWSSWIVLQSPLLKKYPARFSFVSYSCFFAVIQFFGISAYFERDLERWKIISGGELYALLYTGLVGSAMVFAIQIYVVERGGPLFVSAYLPLQTLIAAVLATLALGEHFYLGGLIGAILIMSGLYLVVMGKSWENQALCQQQQHMISSAASDFGDEEDYHNNKPRSPISQPLISS*	370	AT3G53210.1
UmamiT07	MQFFCVNLYRSVLNLLEERMKTEMIEEMVIVGGLVMVQFVYAGNSLLMSYLMSLGLGPFTIVIFSTFATFIILSPFAILFERKQWPNELSLRLIGKLVLISFAGVTLFQSLFLEGIRLTSPAMATAMPNLAPGLIFFIAWIVGLEKMNLKCVYSKLKILGTLLCVFGALAMSVMHSTSISHKEEDDTPIFVFDRDKVVGCIYLLGAVFVLSTNVVLQASTLAEFPAPISLSAITALLGVLITTVVLLLQNRKTKVLASSLISFGNLVGYSVLAGAVSGACVSFNGWAMKKRGPVFVSMFSPFATVISVAFAVLTLGESVSLGSVGGMVLMFVGLYLVLWAKGKEGFSEIESFESEFDSKKPLLS*	365	AT5G47470.1
UmamiT08	MMKRETLIEAGIIGGLAGAQVIYAGNSELLSQLLSLGIDPLLIVILCTFASVLLITPLAFLLERKLWPRSLSFKLKIKLVLVALAGVTLFQGLFLEGMKHTSASMATAMPNLCPAFIFVIAWAAGMEKVKLSCMYSRVKMGGTVLCVMGALIMSLMHSTTATLSSVKTIPIVPDEVVVDKDKILGCLYLLLAICGLSSSIVLQASILAEFPAPISMFSMVSLMGGITTVALQYALKGSMEMGSASVIGLGHLVGYAILGGLVSGGGLSFNAWVIKRKGPVIVSLFSPIATVVCVVVSAFTMEESFNLGSFAGMALMFGGLYFVLWAKGKEDCEEIDEMKQDDEESLLRTEFDLQKPLLL*	360	AT4G16620.1
UmamiT09	MSMEEISSCESFLTSSKPYFAMISLQFGYAGMNIITKISLNTGMSHYVLVVYRHAIATAVIAPFAFFFERKAQPKITFSIFMQLFILGLLGPVIDQNFYYMGLKYTSPTFSCAMSNMLPAMTFILAVLFRMEMLDLKKLWCQAKIAGTVVTVAGAMLMTIYKGPIVELFWTKYMHIQDSSHANTTSSKNSSSDKEFLKGSILLIFATLAWASLFVLQAKILKTYAKHQLSLTTLICFIGTLQAVAVTFVMEHNPSAWRIGWDMNLLAAAYSGIVASSISYYVQGIVMKKRGPVFATAFSPLMMVIVAVMGSFVLAEKIFLGGVIGAVLIVIGLYAVLWGKQKENQVTICELAKIDSNSKVTEDVEANGSKMKISEGDNSMLSTIVISVPLSETHLKKTIQEP*	403	AT5G07050.1
UmamiT10	MGLKMSESAKPYFAMVCLQFGYAGMNLVTKVVLDRGMSHYVLVAYRNAFATAAIAPFALLSERKVRPKMTFPIFMQIFVLALLGPLIDQNLYYAGLKLTSPTFAGAVTNIVPALTFIISIICRMEKVEMRKVRFQAKVVGTLVIVVGAMLMILFKIPLITFLRSHLTGHALSPAGEDYLKATVFLLIASFSWASFFVLQAATLKRYSSHLSLSTMVCFMGTLQSTALTFVMEPNLSAWNIGFDMNLLASAYAGIMSSSIAYYVQGMMTKQKSVIFVTAFNPLVVIIGSIIGFLILNQTLNLGGVLGMAILVVGVCTVLWGKEGDIDEEENIEEKFVEIVKCCNRCDIKVLSMMPRIDEEVDVEMQSAGTAKVAVGFS*	378	AT3G56620.1
UmamiT11	MGLRMSESAKPYFAMVCLQFGYAGMNLVTKTVLDRGMSHYVLVAYRNAFATAAIAPFALLSERKVRSKMTFPIFMRIFLLALLGPVIDQNLYYIGLKLTSPTFSSAVSNIVPAITIILATLFRMEKVEMRKVRCLVKVMGTLVTVVGSILMIFYKGPFINFFRSHLTAASSPPTADYLKAAVFLLLASLSWASFFVLQAATLKKYSAHLSMSTMVCFMGTLQSLALAFVMEHNPSALNIGFDMNLLASAYAGIMSSSIAYYVQGLMMQRKGPVFVTAFNPLIVVIVSIMSFFVLGQGIYLGGVIGVVVLMVGVYAVLWGKHVDDDGEETRHEDNVVAVKCCSGNNGLTIMPKIDEADEEDVETGKATSEKESSVPEVVVVVFCSENVHSVSRPN*	395	AT2G40900.1
UmamiT12	MEEVKKRDCMEKARPFISMVVLQVGLAGMDILSKAVLNKGMSNYVLVVYRHAVATIVMAPFAFYFDKKVRPKMTLMIFFKISLLGLLEPVIDQNLYYLGMKYTTATFATAMYNVLPAITFVLAYIFGLERVKLRCIRSTGKVVGTLATVGGAMIMTLVKGPVLDLFWTKGVSAHNTAGTDIHSAIKGAVLVTIGCFSYACFMILQAITLRTYPAELSLTAWICLMGTIEGTAVALVMEKGNPSAWAIGWDTKLLTATYSGIVCSALAYYVGGVVMKTRGPVFVTAFSPLCMIIVAIMSTIIFAEQMYLGRVLGAVVICAGLYLVIWGKGKDYKYNSTLQLDDESAQPKLELSGNGKDNVDHEVITISKQGEQRRTAVETV*	381	AT2G37460.1
UmamiT13	MACMKKALPFILMVLLQIGYAGMDILTKDVLNKGMSIYVLSVYRHGVATVVMAPFAFYFDKIVRPKMTALIFFKIAILGLLDPVIAQNLFNLGMKYTTATFAIALYNTLPAVTFILALIFRLESVKFQSIRSAAKVVGTVTTVGGIMVMTLVKGPALDLFWTKGPSAQNTVGTDIHSSIKGAVLVTIGCFSYACFMILQAITLKTYPAELSLATWICLIGTIEGVVVALVMEKGNPSVWAIGWDTKLLTITYSGIVCSALGYYIGGVVMKTRGPVFVTAFKPLCMIVVAIMSSIIFDEQMYLGRALGATVICVGLYLVIWGKAKDYEYPSTPQIDDDLAQATTSKQKEQRRTVIESV	357	AT2G37450
UmamiT14	MALKTWKPFITVVSLQFGYAGLSIIAKFALNQGMSPHVLASYRHIVATIFIAPFAYFLDRKIRPKMTLSIFFKILLLGLLEPTIDQNLYYTGMKYTSATFTAAMTNVLPAFAFIMAWIFRLEKVNVKKIHSQAKILGTIVTVGGAMLMTVVKGPLIPLPWANPHDIHQDSSNTGVKQDLTKGASLIAIGCICWAGFINLQAITLKSYPVELSLTAYICFLGSIESTIVALFIERGNPSAWAIHLDSKLLAAVYGGVICSGIGYYVQGVIMKTRGPVFVTAFNPLSMVIVAILGSIILAEVMFLGRILGAIVIVLGLYSVLWGKSKDEPSSSFSDMDKELPLSTPQIVLPSKANAKMDTNDASVVISRPNTNESV*	375	AT2G39510.1
UmamiT15	MKFERARPFIAIVFIQCLYALMSIVAKLALNKGMSPHVLVAYRMAVASALITPFALILERNTRPKLTFKILLQIAILSLFEPVVEQNLYYSGMKLTTATFTSALCNALPAMTFIMACVFKLEKVTIERRHSQAKLVGTMVAIGGAMLMTFVKGNVIELPWTSNSRGLNGHTHAMRIPKQADIARGSIMLVASCFSWSCYIILQAKILAQYKAELSLTALMCIMGMLEATVMGLIWERKNMSVWKINPDVTLLASIYGGLVSGLAYYVIGWASKERGPVFVSAFNPLSMVLVAILSTFVFLEKVYVGRVIGSVVIVIGIYLVLWGKSKDKGGMLQPNAGCAETVVKIDQQKVPTPDNNQVVSISYHLMIPKAAARSQE*	378	AT5G13670.1
UmamiT17	MKGGKMDKLKPIIAIISLQFGYAGMYIITMVSFKHGMNHWILATYRHVVATIVIAPFALILERKIRPKMTWPLFLRILALGFLEPLLDQNLYYIGMKATSATYSSAFVNALPAITFIMAVIFRIETVNLKKTRSLAKVIGTAITVGGAMVMTLYKGPAIELFKTAHSSLHGGSSGTSSETTDQNWVTGTLAVMGSITTWAGFFILQSFTLKKYPAELSLVMWICAMGTVLNTIASLIMVRDVSAWKVGMDSGTLAAVYSGVVCSGMAYYIQSIVIRERGPVFTTSFSPMCMIITAFLGVLVLAEKIHLGSIIGAIFIVFGLYSVVWGKAKDEVISVEEKIGMQELPITNTSTKVEGGGITSEVNEGVTNNTQV*	374	AT4G08300.1
UmamiT18	MKGGSMEKIKPILAIISLQFGYAGMYIITMVSFKHGMDHWVLATYRHVVATVVMAPFALMFERKIRPKMTLAIFWRLLALGILEPLMDQNLYYIGLKNTSASYTSAFTNALPAVTFILALIFRLETVNFRKVHSVAKVVGTVITVGGAMIMTLYKGPAIEIVKAAHNSFHGGSSSTPTGQHWVLGTIAIMGSISTWAAFFILQSYTLKVYPAELSLVTLICGIGTILNAIASLIMVRDPSAWKIGMDSGTLAAVYSGVVCSGIAYYIQSIVIKQRGPVFTTSFSPMCMIITAFLGALVLAEKIHLGSIIGAVFIVLGLYSVVWGKSKDEVNPLDEKIVAKSQELPITNVVKQTNGHDVSGAPTNGVVTST*	371	AT1G44800.1
UmamiT19	MGRGLMNSLKPYLAMISMQFGYAGMYIITMVSLKHGMNHYVLAVYRHAIATAVIAPFALFHERKIRPKMTFRIFLQIALLGFIEPVLDQNLYYVGMTYTSATFASATANVLPAITFVLAIIFRLESVNFKKVRSIAKVVGTVITVSGALLMTLYKGPIVDFIRFGGGGGGGSDGAGGSHGGAGAAAMDKHWIPGTLMLLGRTFGWAGFFILQSFTLKQYPAELSLTTLICLMGTLEGTAVSLVTVRDLSAWKIGFDSNLFAAAYSGVICSGVAYYVQGVVMRERGPVFVATFNPLCVVITAALGVVVLSESIHLGSVIGTLFIIVGLYTVVWGKGKDKRMTDDDEDCKGLPIKSPVKPVDTGKGLAAELEMKSKEGQEAKATTTTQVEI*	390	AT1G21890.1
UmamiT20	MEGVSATMHKLRPYLLMIFLQFGAAGTYIVIMATLNQGQNRYVVIVYRNLVAALVLAPFALIFERKVRPKMTLSVLWKIMALGFLEPVLDQGFGYLGMNMTSATYTSAIMNILPSVTFIIAWILRMEKVNIAEVRSKAKIIGTLVGLGGALVMTLYKGPLIPLPWSNPNMDQQNGHTNNSQDHNNWVVGTLLILLGCVAWSGFYVLQSITIKTYPADLSLSALICLAGAVQSFAVALVVERHPSGWAVGWDARLFAPLYTGIVSSGITYYVQGMVMKTRGPVFVTAFNPLCMILVALIASFILHEQIHFGCVIGGAVIAAGLYMVVWGKGKDYEVSGLDILEKNSLQELPITTKSEDDNKLVSSISDNSNVTIPGGAHSNTSGI*	385	AT4G08290.1
UmamiT21	MDMESKKPYLMVTIIQVIYTIMFLISKAVFNGGMNTFVFVFYRQAFATIFLAPLAFFFERKSAPPLSFVTFIKIFMLSLFGVTLSLDLNGIALSYTSATLAAATTASLPAITFFLALLFGMERLKVKSIQGTAKLVGITVCMGGVIILAIYKGPLLKLPLCPHFYHGQEHPHRNNPGHVSGGSTSWLKGCVLMITSNILWGLWLVLQGRVLKVYPSKLYFTTLHCLLSSIQSFVIAIALERDISAWKLGWNLRLVAVIYCGFIVTGVAYYLQSWVIEKRGPVFLSMFTPLSLLFTLLSSAILLCEIISLGSIVGGLLLIIGLYCVLWGKSREEKNSGDDKIDLQKENDVVCNEVKVVIS*	360	AT5G64700.1
UmamiT22	MMMEHKANMAMVFVQIVYAGMPLLSKVAISQGTNPFVFVFYRQAFAALALSPFAFFLESSKSSPLSFILLLKIFFISLCGLTLSLNLYYVAIENTTATFAAATTNAIPSITFVLALLFRLETVTLKKSHGVAKVTGSMVGMLGALVFAFVKGPSLINHYNSSTIPNGTVPSTKNSVKGSITMLAANTCWCLWIIMQSKVMKEYPAKLRLVALQCLFSCIQSAVWAVAVNRNPSVWKIEFGLPLLSMAYCGIMVTGLTYWLQVWAIEKKGPVFTALYTPLALILTCIVSSFLFKETFYLGSVGGAVLLVCGLYLGLWGKTKEEEIQRYGEKQSQKEIIEEVIIV*	344	AT1G43650.1
UmamiT23	MKDITAMVVVQIATAGLNIFFKLAMEDGMNPSVLVAYRLLFATLFMIPICFIFQRKKRPEFTCRLMLLALLSGLLGVVIPSILTITGLALTSATFTSAAGVLTPLVTFIFAALLRMESVRLGSSVGLAKVFGTLFGVGGALVFIFYRGIEIRLWSTHVNLVNQPRDSSRDATTHHISILGALLVFGGNISISLWFLLQVKISKQFGGPYWNATLMNMMGGVVAMLVALCWEHDLDEWRLGWNIRLLTIAYAAILISGMVVAVNAWCIESRGPLFVSVFSPVGLVIVALVGSFLLDETLHLGSIIGTVIIVGALYIVLWAKNKEMKSMLTTSDHNETNKTSKDITVNNLPTLSTNVP*	357	AT1G68170.1
UmamiT24	MKSVVAMVAVQFIFAGMFILFKITVDDGTNLKVLVAYRLSFATIFMLPLALIFQRKKRPEFTWRLLLLAFVSGLLGAAIPNILYLPGMARTSATFSAASSIISPLITLVLGLVFRMETLRLGSNEGRAKLVGTLLGACGALVFVFYKGIEIHIWSTHVDLLKGSHTGRATTNHHVSILGVLMVLGSNVSTSLWLLLQAKIGKELGGLYWNTSLMNGVGSLVCVIIALCSDHDWEQWQLGWDINLLATLYSGIVVSGMVVPLVAWCIATKGPLFVTVFSPIRLVIVALIGSFALEEPLHLGSIIGAMIMVGGVYLVVWCKMKEKKSASTTSDHIETNKNNKELDLGNLSSVNRDVP*	356	AT1G25270.1
UmamiT25	MAKSDMLPFLAMVLVQIGYAGMNITSKMAMEAGMKPLILVAYRQIFATIATFPVAFFLERKTRPKITLRILVQVFFCSITGATGNQVLYFVGLQNSSPTIACALTNLLPAVTFLLAAIFRQETVGIKKASGQAKVIGTLVCVIGAMVLSFYHGHTIGIGESKIHWAYAENITKHGSSSGHSNFFLGPFLIMAAAVSWAAWFIIQTKMSETFAAPYTSTLLMCLMGSIQCGAIALISDHTISDWSLSSPLRFISALYAGVVASALAFCLMSWAMQRKGPLYVSVFSPLLLVVVAIFSWALLEEKLYTGTFMGSALVVIGLYGVLWGKDREVSEKEEEREKVKQQNHKVKSESNEDIESRLPVASSGNGSTRSTSP*	375	AT1G09380.1
UmamiT26	MGEDMRVVKVESKWPPIIVMVISQVAMGSVNALVKKALDVGVNHMIIGAYRIAISSFILAPIAYILEREIIPEITFRLMVDHFISGLLGASLMQFFYLLGLSYTSATVACALVSLMPAITFAFALILRTEKIKSLRTQAGMIKVMGTIICISGALFLTFYKGPHISNSHSHQEALPHNNNSDHNTKNWLLGCLYLTIGTVLISLWILFQGTLSIKYPCKFSSTCLMSIFAAFQCALLSLYKSRDVKDWIIDDRFVIGVIVYAGVIGQAMSTVSVTWGVKKLGAVFVSAIMPIALISASLFDFIILHTPLYLGSLIGSVGTITGLYVFLWGKNKDMEA*	338	AT1G11460.1
UmamiT27	MGEDMRGVKVVSKWPPMIVMVTSQVAMGSVNALVKKALDVGVNHMIIGAYRMAISSFILVPIAYFLERKIIPKITFRLMVDHFISGLLGASLMQFFYLLGLSYTSATVACALVSLMPAITFAFALILRTEKIKDLKTQAGMIKVMGTLICISGALFLTFYKGPHISNSHSHLEALPHNNSDHNTKNWLLGCLYLVIGIVLLSLWILFQGTLSIKYPCKFSSTCLMSIFAAFQCALLSLYKSRDLKHWIIDDGFVIGVIIYAGVIGQAMSTVAATWGINRLGAVFASAIMPVSLISATLFDFLILHTPLYLGSVIGSVGTIIGLYVFLWGKNKETEADITTLSSRMNNEDQRV	352	AT1G11450.3
UmamiT28	MAGDMQGVRVVEKYSPVIVMVMSNVAMGSVNALVKKALDVGVNHMVIGAYRMAISALILVPFAYVLERKTRPQITFRLMVDHFVSGLLGASLMQFFFLLGLSYTSATVSCALVSMLPAITFALALIFRTENVKILKTKAGMLKVIGTLICISGALFLTFYKGPQISNSHSHSHGGASHNNNDQDKANNWLLGCLYLTIGTVLLSLWMLFQGTLSIKYPCKYSSTCLMSIFAAFQCALLSLYKSRDVNDWIIDDRFVITVIIYAGVVGQAMTTVATTWGIKKLGAVFASAFFPLTLISATLFDFLILHTPLYLGSVIGSLVTITGLYMFLWGKNKETESSTALSSGMDNEAQYTTPNKDNDSKSPV*	366	AT1G01070.1
UmamiT29	MMKEEQWAPVIVMLISSVAMGSVNALVKKALDVGVNHMIFGAYRMAISALILVPFSYIWERKTRPQLTFMLLCEHFISGLLGASLMQFFFLLGLSYTSATVSMALVSMLPAITFALALIFRIENAQNLKSKAGVLKVMGTLICIMGAMLLTFYKGPELSNPHSHPQARHNNNNNNGHDQTKKWLLGCLYLVIGTVLLSLWMLFQGKLSFKYPGNKYSSTCLMSVFASFQCAILSLYKSRDVKDWIIEDKFVILVTLYAGIVGQAMSTVVTSWSIKMTGAVFVSTFSPVSLVAATLFDFLILHSPLYLGSILGSVVTITGLYVFLWGRKNETDQSVSKTLNSSQFSQNKDNEDHTIANHKDTNLPV*	366	AT4G01430.1
UmamiT30	MGFIDGKWAPMIVLIVSNMIAGMVNALVKKVLDGGINHMVIATYRLGISTLFLLPVAYFWERKTRPKLTLSISCQLFVSALFGASLMQYFYLLGLSYTSATLGSAFWAIMPSLTFVMALIFGFEKLSLKTKIGYGVVLGTLISLVGGLLLTMYQGIPLTNSPEQAANSNNHTGHENWIKGCFFLLTGVVLFSSWMLIQAKINVKYPCPYSSTVILSVFGTLQCALLSLIKTRHLEDWILRDELTIITVVIAGVVAQGMCTVGMSWCIKQQGPVVSSSFSPVVLMSATVFDFLILHREIYLGSVIGSVVVVIGLYIFLWSRSKQIVECKIMKLPTNTVEEEKEEEGRTNVNNGQLLVIPMTP*	362	AT4G01450.2
UmamiT31	MGYCDGKWTPVIIMVMINSALGLANALVKKVLDGGVNHMVIATYRLAISTLFLAPIAFFWERKTRPTLTLNILVQLFFSALVGASLTQYFFLLGLSYTSATLACAFISMTPAITFVMALIFRVEKLNMKSKAGMGMVMGALICIGGALLLTMYKGVPLTKLRKLETHQLINNNHAMKPENWIIGCVLLFAGSSCFGSWMLIQAKVNEKYPCQYSSTVVLSFFGTIQCALLSLIKSRDITAWILTDKLDIVTIVYAGAVAQGICTVGTSWCIRKRGPIFTSIFTPVGLIFATLFDFLILHRQIFLGSVVGSGVVIFGLYIFLLGKVRLMKEECEKKLPCRFNEDDQEEDDDEQYKKGHLMVVPMTP*	366	AT4G01440.1
UmamiT32	MVKFDTKLWKAVLMMSMINIGLSVVNVMFKKMIDEGLNRMVATTYRLAVGTLFLIPFAIFLERHNRPKLTGRILCSLFFSALLGTSLVQYFFLIGLEYTSSTFSLAFSNMVPSVTFALALVFRQETLNIKSNVGRAKLLGTMICICGALVLTLYKGTALSREHSTHMETHTRTDSTGAMTQKWAMGSIMLVISIIIWSSWFIVQAKISRVYPCQYTSTTILSFFGVIQSALLSLISERSTSMWVVKDKFQVLALLYSGIVGSGLCYVGMSWCLRQRGAVFTSSFIPLIQVFAAIFSFSFLHEQIYCGSVIGSMVIIVGLYILLWGKSKDKSASVTKQEPLDLDIEGCGTAPKELNSTAHQVSAK*	365	AT3G30340.1
UmamiT33	MEISKYKAVLALVMLQFTSAGVALFTKAAFMEGLNPTVFVVYRQAIATLFICPISFISAWRKENKPSLGVRGFWWVALTAVIGVTVNQNAYFKGIDLSSSSMACAMTNLIPAVTFIISIIVGFESIKRRSMKSVAKVIGTGVCVGGAMAMTFLRGPKLLNALLNQDNTAWLLGCFFLLISTFAWSLWLILQVPIASHCPDHLYTSACTCFIATIASFLVALALGNTHLPPWKLDSFLKLSCCIYSGFQLAISFFLQAWIVSQKGPVFSALFNPLSAVIVTFFGALYLKEQTYLGSLLGALAIILGLYIVLWGKSEDYQEESTDLKLENEHNTSSQSDIVSIMIGDKAFRSSELLEPLLM*	360	AT4G28040.3
UmamiT34	MGKIEEYKPVMAMTMIQLCYAGVTLFARATLVHGLSPRVFILYRQAFATIFIFPFLYLSRRKSKIAISSLDLKSFSLIFLVSLIGITINQNLYLEGLYLTSSSMGSAVGNIIPAITFLISFLAGYEKLNLRDIRGLAKIAGTILCVAGAISMTLLRGPKILNSESALPIAKSVLGHLKDQNTWLIGCLFLFSSTLCWSFWLILQVPISAYYPDNLSLSAWMCLFGTIQCAVVTFFLEKDPNAWILHSYSEFATCLYAGIGASALSFTVQAWAIAKRGPVFSALFNPLCTVIVTILAALFFHEEIYTGSLIGGLGVILGLYTVLWGKAKDVMMNQDQRDNDQKSEVKIHIEDSSNTTICNKDLKNPLLSKHKSTEEIQTHQQLY*	384	AT4G30420.2
UmamiT35	MGLMDTRWETIVPFIVMALMEACTIALTILAKTALTGGMSPFVFIVYTNALGSLLLLPYSFYFHRDESDDEPFLTKPSLVRIFLLGFTGVFLFQNMAFLGLSYSSPIVVCAMGLQSPAFSFLLSLALGKEGGLGWASKRTKGRVIGTLICFTGAFVEVIYLGPFIRPSPPSSPTSNFLTTISHYLTFFKNSDNWALGSLLLACATLSISIWNIIQLDTVQKYPQVMKVVSAYSLAGTLQCAIFSAFMEPDLSAWELKLNMDLYLIIATGIFGSIIRTSVQVKCSKMKGPYYVPLFKPFGILWASIFGTSFFVNSLHYGSVLGAAIAGTGYLLIMWSQVQKDDPNETVEKNDNHQLDSDEQTTPLLLANGDFDQV*	375	AT1G60050.1
UmamiT36	MEVKVRRDELVPFVAMAIMEACTIALTIMAKTALTGGMSPFVFVVYTNAFGSILLLPFSFLFHRNERTEQSIFSWPLLVRVFFLGFTGIFMFQNLAFVGLRFSSPIVVCAMGLQIPSFSFLLSIILGRSKLDWRNTSTRAKLMGTIVSLSGAFVEELYKGPFIRPASSASPNRFLKSVPKLLVYYNLPDNWFLGCIFLAVAVFSVSLFNVVQTGTVKKYPHVMKVASFYSIVGTIQCLLFSLFMERDLSAWKIQPNFDLYLIIATGTFGSVIRTSVHVKCTQMKGPYYVPLFKPFGIFWATLFGTSFFVNSLHYGSVLGAAIAGVGYFTVSWGQLKESEEKQSSNEERKSIKTIHHRDEDEYKVPLLINQEESPV*	376	AT1G70260.1
UmamiT37	MTRGAGGETVAWSYFCRDVVPFTAMVAVECVTVGSNTLFKAATLRGLSFYVFVFYTYVVATLVLLPLSLIFGRSKRLPSAKTPVFFNIFLLALVGFMSLIVGCKGIEYSSPTLASAISNLTPAFTFTLAVIFRMEQIVLRSSATQAKIIGTIVSISGALVVILYKGPKVLTDASLTPPSPTISLYQHLTSFDSSWIIGGLLLATQYLLVSVWYILQTRVMELYPEEITVVFLYNLCATLISAPVCLFAEKDLNSFILKPGVSLASVMYSGGLVSSFGSVIHTWGLHLKGPVYISLFKPLSIVIAVAMGVMFLGDALYLGSVIGSLILSLGFYTVIWGKAREDSIKTVAGTEQSPLLPSHTIEEEASLSCD*	371	AT5G40230.1
UmamiT38	MREETVSWKYFKRDVVPFTAMIAIECTTVGSSILYKAATLRGFSFYVFVFYAYVGATLVLLLLSLIFGRSRSLPTAKSSLFFKIFLLALLGLTSRVAGCKGIEYSSPTLSSAISNLTPAFTFILAIFFRMEQVMLRSSATQAKIIGTIVSISGALVIVLYKGPKLLVAASFTSFESSWIIGGLLLGLQFLLLSVWFILQTHIMEIYPEEIAVVFCYNLCATLISGTVCLLVEKDLNSWQLKPGFSLASVIYSGLFDTSLGSVIHTWGLHVKGPVYISLFKPLSIAIAVAMAAIFLGDTLHLGSVIGSVILSFGFYTVIWGKAREDSTKTVSDSEQSLLLPSHDREED*	348	AT4G15540.1
UmamiT40	MREAGEEKVAWKYFTRDVVPFAAMFAVECATVGSNTLFKAATLRGLSFYVFVFYSYIVSTLLLLPLSVIFGRSRRLPAAKSPLFFKIFLLGLVGFMSQIAGCKGIAYSSPTLASAISNLTPAFTFTLAVIFRMEQVRLRSSATQAKIIGAILSISGALVVVLYKGPQVLASASFTTVLPTVTLHQQLTSIESSWIIGGLLLASQYFLISVWYILQTRVMEVYPEEITVVFFYNLFATLISVPVCLFAESNLTSWVLKPDISLAAIIYSGVFVSLFSALTHTWGLHLKGPVYISLFRPLSIAIAVAMGAIFLGDALHLGSVIGSMILCIGFYTVIWGKAREDTIKTVAGSEQSPLLLTHIIEDGAFPLS*	369	AT5G40240.1
UmamiT41	MARKYFQREVLPVTALVIMECANVGLNTLFKAATLKGMSFHVFIVYSYGLAALLLLPSLFCSFRSRTLPPMNFSILYKIVLLGIIGCCSNIMGYTGINYSSPTLASAISNLTPAFTFLLAVVFRMESVSFKRTSSVAKMLGTVVSIGGAFIVTLYNGPVVIAKSPPSVSLRSQSTNPNWILGAGFLAVEYFCVPLWYIVQTQIMREYPAEFTVVCFYSIGVSFWTALVTLFTEGNDLGAWKIKPNIALVSIVCSGLFGSCINNTIHTWALRIKGPLFVAMFKPLSIAIAVAMGVIFLRDSLYIGSLIGATVITIGFYTVMWGKAKEVALVEDDNKANHEEANEADLDSPSGSQKAPLLESYKNDEHV*	368	AT3G28050.1
UmamiT42	MVHGRLCNRDGWILTAMVVTEFSNVGVNTLVKAATSKGLSPFVVLVYSYTFGSLLLLPLTFFSFRSRSLPPLTFSILCNMGILGLIASAFQILGYNGIKYSSPTLSSAMSNVNPAFTFILAVVFRMENISLGKKSSVAKVLGTILSIIGALVVTLYHGPMLMSSHSDWIIGGGLLALQYILVSVSYLVMAHTMGRYPSAVVVTLVHNVCIAVVCAFVSLLAEKDNPKAWVIRFDITLITVVATGILNSGYYVIHTWAVSHKGPVYLSMFKPLSILIAAVSTFIFLGESLYLGSVMGGILISIGFYMVLWGKAKEDKVDIIGAIESSPSHNAPLLDNFKS*	340	AT5G40210.1
UmamiT44	MASITLRRRDAVLLTAMLATETGNVAMNTLFKAATSKGLNSYTFLIYSYLIGSIVLLPSHIFSYRSRSLPSLSLSILCKIGVLGLLGSTYLITGFIGIEYSNPTLASAISNINPAITFILAIIFRMEKASFKEKSSVAKMVGTIVSLVGALVVVLYHGPRVFTPSSPPFPQLRQLLLPLSSSNSDWIIGGCLLAIKDTLVPVAFILQAHIMKLYPAPFTVSFFYFLIASILTSLIGIVAEKNNPSIWIIHFDITLVCIVVGGIFNPGYYAIHLWAVRNKGPVYLAIFRPLSILIAVIMGAIFLGDSFYLGSLVGGILISLGFYTVMWGKAKEGKTQFLSLSEETPLLDENIDDRI*	356	AT3G28130.2
UmamiT45	MARTVSLWRREAVFLTAMLATETGVVGISTLFKVATSKGLNLYAFLGYSYLLASLLLLPSLFFTDRSRSLPPLSLSILSKIGLLGLLGSMYVITGYIGIEYSSPTLASAISNITPALTFILAIIFRMEKVSFKERSSVAKVMGTILSLIGALVVVLYHGPRVFVASSPPYINFRQLSPPLSSSNSDWLIGGALLTIRDIFVSVSFILQAKIMSTYPAAFTVSFLYIVSVSIVTSMIGLVVEKNNPSVWIIRFDITLITIVTMAIITSVYYVIHSWTVRHKGPLYLAIFKPLSILIAVVMSAVFLNDSLYLGCLIGGLLITLGFYAVMWGKANEEKDQLLLVSGKERTPLLLNG*	354	AT3G28100.1
UmamiT46	MPIMAGTASPWRREAVFLTAMLVVETSVVGISTLFKFATSKGLNIYPFLGYSYLLASLLLLPSLFFTNRSSSLPPLSVSILSKIGLLGFLGSMYVITGYIGIEYSSPTLASAINNITPALTFILAIIFRMEKVSFKERSSLAKLMGTILSLIGALVVIFYHGPRVFLASSPPYVNFRQFSPPLSSSNSDWLIGGALLTMQGIFVSVSFILQAHIMSVYPAAFRVSFLYTVCVSIVTSTIGLVVEKNNPSVWIIHFDITLITIVTMAIVTSVYYVIHSWTVRHKGPLYLAIFKPLSILIAVVMGAIFLNDSLYLGCLIGGILITLGFYAVMWGKANEEKDQLSFSEKEKTPLLLNRKNDQV*	361	AT3G28070.1
UmamiT47	MAGAVSLWRREAVFLTAMLAGETSIVGLSTLFKVATSKGLNIYPFLSYSYLLASLLLLPSLFFTNRSRSLPPLSASILSKIGLLGFLGSMYVITGGIGIEYSNPTLASAIGNIVPALTFILAVIFRMEKVSFKERSSVAKVMGTILSLIGAFVVIFYHGPRVFVASSPPYLNFRQLSPPLSSSKSDWLIGGAILTIQGIFVSVSFILQTHIMREYPEAFTVSILYILCISIVTSMIGLVVEKNNPSIWIIHFDITLFTIVTTGIITSVYYVIHSWAIRHKRPLYLAIFKPLSILIAVVMGTIFLNDSLYLGCLIGGILITLGFYVVMWGKANEEKNKLLSFSGKEKTPLLLSGKNDQI*	359	AT3G28080.1
Selaginella moellendorfii
Selagi-1	MADIRASNLTVHAALLLTQFLTAFMTLATQAVLKEGVNRLVLGCYCLFLAGAVLAVAAFVFERGRDLRITFGLILQLLVFGFFVFIIQILGLVGLSKTSASFVSAMHPLSTVFTAAFAMLFGVEKVKLLSVYGQAKIAGILVCAGGAILMILYKGPCVLGLQCSSPSSTTPIKSVRTGVEFQVGAFCIVLSSMAAGAMGTFAAKLLEKRPTPVTILAITFLIGSLVSGTAGFFTIDSSAWRLTGSLVPVVMLISVLSLSIFPVLMLWSVMRLGPTIVGCYTPVNTLITSLFSSIFLGRQASKSSIIGALFILIGLLLVSWAHEECSKSTAEQEAPCSAEPLIEKIEAINLA	351	447362
Selagi-2	MAVVCTTPQELRIDINDRRSMNNDNSSLQNCAGKLRLYLSLGTTQALFAGFEVLSRVALDQGVGKTAFTFYRNCLATIVLGISGIIFERKNWRKLTFKEVFYFFFLGFLGVTMNQLCYLVGLGLTSVMVTSTIRNCIPIMTFVLACFFKLEKIDLRQRHGIAKLSGALIGLVGSIILSIYRGPVVLEGKFAVFHTKDDQGSSAIVSNIVESHMVSWHLGAIFLLLSGLSFALFLILQAPVLKSFPAPVTFASMSCLSSVIQLPVVGAAFEPQWSLWTNIKLGEALSIVYAGVIGSGIVSGIQSWAVKEGGPVVVAAYQPLETIITACLSYFFLKESLRLGTLVGGLTIIFGLYLLIWGQRNEREANEEVTRKAIEITLVLQPSRRASFIKPVQVFNVEQRGI	402	34346
Selagi-3	MAVFSTTPQELRIDINDQRSMNNDNSSLQNCAGKLRLYLSLGATQALFAGFEVLSRVALDQGVGKTAFTFYRNCLATIVLGISGIIFERKNWRKLTFKEVFYFFFLGFLGVTMNQLCYLVGLGLTSVMVTSAIRNCIPIMTFVLACFFKLEKVDLRQRHGIAKLSGALIGLVGSIILSIYKGPVVLEGKFAVFHTKDDQGSSAIVSNIVESHMVSWHLGAIFLLLSGLSFALFLILQAPVLKSFPAPVTFASMSCLSSVIQLPVVGAAFEPQWSLWTNIKLGEALSIVYAGVIGSGIVSGIQSWAVKEGGPVVVAAYQPLETIITACLSYFFLKESLRLGTLVGGLTIIFGLYLLIWGQRKEREANEEVTRKATEITLVLQPSRRASFIKPAQVFDVEQRGI	402	34347
Selagi-4	MEEKKADFAIDSEEIHVPLPLPPAATANSIRFFDNEQPISLPSSRLRFHVVLIVAQAGFAGYEVLVRRRFGKGSSIIVYSVYKNCLGFMVLRFLSSFVEKKRKPVLNFPALFATFFLGVFGVCVSELCYLQGLKYTTPIFASAMRNVIPAFTFIFALIFRMEKVDIEKSHGIVKLVGTILLICGWMTLLVYKGQELLMSHFSYGNIPTLSIAHHSIRLGVIHLELNNEQYGILFLVISCVSFSIFLTLQGFLMEKYAAPISFASFAFFFGTIQVAVIAAIYVHHKSQWLKFSIADGINIAYGGIIGSMVFGIQSWGVKQGGPMLVAAYQPLETIITIILAFFLLRESLNLGSLVGGSIILLGLYLVVWGK	370	102495
Selagi-5	MSGIKTLGQKGGSDGWKAHAALVLVQLNYGAYHVIAKLALSVGMNQIVFCMLRDAVAIAILAPIAFVKDSEIRPPLTRKLAFSFFFLGLTGIFANQLLFMVGLKLTSPAYAAALQPATPVFTFLLSLFMGSETVKIHRYDGRAKVGGVLLSVLGALLMSGYKGPQVVPGLQGIDFQTAMGGKPSPEPLGWFTTILVEIGIDLWHIGIICLIGNCLCMSIYMVFQSLLLARYPAALSVTAYSYFFGAGMMALAALFTTREPSNWSLNSSEVFSVIYAGVIASALNYWLLTWTNKLLGPSLVALYMPLQPFATAILAHFLLGSPIYLGSVFGGGLIILGLYCVTWGRWQTEKLLLATSHKREDHFERWRGEEDLPLTESLYRLLDPKGLTQLPLSRSWGEPQ	400	96603
Selagi-6	MERRLWIAHLCLAIVQLDYGVYHVLTKFALTTGANQVVFCVFRDLIALAILAPLAFFYERRSRTRVNSRLLFHFFVLGLSGIFGNQLLFLLGLNLTSPSYAAAVQPAIPVFTFVLALANGTETLNWTGYDTLAKVGGVFLSVCGALLMALYKGPLLFGRTEHLHHGGTIVGVSLLQRISSATGAENWQLGILCLLGNCFLMALYIAYQAPVLAKYPFGLTVTAYSYLFGTLLMAFTGVLAVGDTTQWLFNQVEGYAVLYAGVFASAINYVLLTWSNGVVGPSLVALYIPLQPLASSTLACVFLRSPLFLGSVLGGLLIVAGLLLVTWGKAVSERERERESQKPLLER*	348	89443
Selagi-7	MADILASNLTVHAALLLTQFLTAFMTLATQAVLKEGVNRLVLGCYCLFLAGAVLAVAAFVFERGRDLRITFGLILQLLVFGFFVFIIQILGLVGLSKTSASFVSAMHPLSTVFTAAFAMLFGVEKVKLLSVYGQAKIAGILVCAGGAILMILYKGPCVLGLQCSSPSSTTPIKSVRTGVEFQVGAFCIVLSSIAAGAMGTFAAKLLKKRPTPVTILAITFLIGSLVSGTAGLFTVDSAAWRLTGSLVPVVMLISVLSLSIFPVLMLWSVMRLGPTIVGCYTPVNTLITSLFSSIFLGRQASKSIIGALLILIGLLLATLVSWVSIIRFNLVSTDFSDPKDGV	342	418866
Selagi-8	MDLGGNRSPPPSSKNCLRCNSISWKSVLLHNLAVDSSIPLFVPGKIALALILAQAGFAGFEILSRITLDQGAGKFAFSFYRNCVAMVVLAIGAYLFERRKWRTLTLVVTINLFFLSLAGVTLNQVLYLAGLEYTSPVFASAMRNTTPVLTFILAWIFRLEVVRLKRVDGVAKVIGCLLGILGSIFLSVYRGPIVIQSTFKFPNVKEKGDKGFYKQVHIQFIGLLDDMVPAKTIGSIYLILSCLAFSVFLIFQAKLLLKFEAPISCAAFMCLFSTTQFSSLFFLFEPENSKWKITKSEIISIFYSGFIASGFVSGVQSWAIHQGGPVIVSTYQPLETTITAILGFFFLKETLYMGSILGGIIVILGLYMLIWGQSQHHKYLKQISSVQESQQNIELQEPSSQQSSIDFT	408	74553
Selagi-9	MLAVHASLVVTQICFAGFEILARIALVDGVDHLVFTLYRNFLASILLLPIAYFVEKKQRPALNFKFVLLFFGLALLGVTINQMCYLIGLQYTNTVIASALRNLIPVLTFVLATILRVEELDVKKLDGVAKILGTLLGLVGAVLLSSHHPTVREILRHQFLRRRGDLELQTSGWELGIGCLLLAFLSFALFLVLQSLLLKKYAAPFSIGAFSCLFSTLQLGIISASFGQASKIWSFWTTSHPRVILSVLYAGLIGSGFVSGVQSWGVHKGGPVLVAAYQPLETVLVTLFYVFFGGQALDPLSMGGILLVFAGLYLVAWAQRHQRQRKLLQGQTIREPLLDNVVILE	345	59586
Selagi-10	MGEERIDGAEAGKRDADSGRRNFRLHFALIAVQAAFSGFEVLSRLALDRGAGKFSFSFYRNCVAFVVLAIASLLLERKKLVPLTLAAGLKVFMLGLIGVTINQLLYLTGLSYTSAVFASALRNCIPVFTFLLALVSRKEKLNLRTRHGQAKLLGCSLGVCGSVLLSVYRGPVLIRSSLSLFHKQYIQFLKFIRVEMASWTLGAVCLIGSCLSFSSFLILQVSVLAKNPAPITFASFCCLSSLVQFPLLALVFDPKHWSSWKRISSSEALSIGYAGAIASGFVSAVQSWGVHRGGPVVVAAYQPLETVITAFLGLIFLRESLHLGSLIGALVVVTGLYLLIWGQEKEHQLVASDQSNLPFSITRTFDMHSSSSKVFPDNAPFSITRSFDASNNSSRKVFPEPPLTTLSRQDQPALAEITPAVTVADILENSNKWRVYTVNNAFQEAEEENVSHRERPLSQGR*	462	74938
Selagi-11	MLAVHASLVVTQFCFAGFEILARIALVDGVDHLVFTLYRNFLASILLLPLAYFVEKKKRPALNFKFILLSLCLGTVTINQMCYLIGLQYTNTVIASALRNLIPVLTFVLATILRVDELDVKKLDGVAKILGTLLGLVGAVLLSSHHPTVREILRHQFLRRRGDLELQTSGWELGIGCLLLAFLSFALFLVLQSLLLKKYAAPFSIGAFSCLFSTLQLGIISASFGQASKIWSFWTTSQPRVILSVLYAGLIGSGFVSGVQSWGVHKGGPVLVAAYQPLETVLVTLFYVFFGGQALDPLSMGGILLVFAGLYLLAWAQRHQRQRKLLLDQSIREPLLDNVVIVE	343	105300
Selagi-12	MATGGGTDRRIVHGVLMFTQITFGISYVLNKVALNNGVNKIVFSVYRDIVAILFLAPLAYFTERNERTQLNAKLFSTVFLLGFIGVYGAQLLVLTGLSLTSSGFVSIMQSVTPVCAFLIAMVFRLEHIRFKRIDGQAKLLGVILSIAGTFIASVFKGHAVVGASNGFTLDLSPWNLGALVLAANSLCIGAYINLQAPILKHYPAPFSLTALSYVCGMVCLAATGAFTVNLSVWRITKLVDVIAFTYAGIVSSGLNFALQTWCVHKVGPFLVIAYFPLQAIVASFLAFIFLKDSLFLGSIVGGLFIVSGLYFVTWGQVKQKKLDAQEEPTEPLIA*	335	106053
Selagi-13	MAELPSYYQNAPDKSYLNAALAIVQLGSAGFTILLKTSRVGSLGRFVFPLYQNCIGFLILAPLAFFYERDQRPELRFSTACRLFILGSIGVVINQVTYVTSSSSVSSLVSPSIPAAIESITPLFTLILAGACWLEEIHLRRRDGKAKVLGILLSCLGAVVIALGKGPVLLRSLAVPTNNLLQVQVSSESWQLSSIALIGSICLGIYLILQVPILTRYPAPLSVAAFSCLFGVLELGILSAIFERDTSKWILEPGSQIYCVIYAGFIGTALAFGTYSWGVFRGGPVIVAVYQPLRMVFTCTLAAVLLHQPFHFGSLIGTVLVIFGTCSVLWGREEQRRMAMGSSLTEHLWSPAD*	354	174168
Selagi-14	MAHYPILNLGLLGKLKIHFILALVQVGYAGFQLLTKIAFEQGLNKTTYPVYRNVIGFAVILPFAAFLERKERPQLRFTHLIHFFFLGSTAVALGQGLFLYGLADTTPTFASAFQNSIPALTFVMAAISGVEDANLSRRDGQAKLFGAICAGAGATLMTAYKGPLLFNHLHHSAANTEAAKSIQATPILTLSVWRLGSLYLLISCLAFGVFYVLQARTLRMYPARYSTVCFTNFFGAIQLSVFAVASQPSLSIWKITPGIQLTSVLYAGFVASGLVFSAQAWCMQQAGPVIVSAYQPLQTVVVGFVALVFLGEPFYLGSLLGAILIICGLYMVTWGQEQQQEHVTRLQRRQSDIGESDPSKMEEGSLLHRPLLHDEEKPQEQRNSGSI*	388	165705
Selagi-15	MQPIDLFEKLKVHAALVVLQLGFAGFEILTRNLLIDGFSPFVFPVYRNAIAFLVLAPLAYWLERNERPKLEWAQLPMFLCLGTIGILGNQISYILGLRYTSASFTSAYRNSMPVFTFLISYFIGIERVKLRTREGQAKILGTTFGVTGALIMSLYRGAEIIRPPSPGNRLLHGFHFSSWNLGVVILTAAFLSFAIFLILQAQLMKTFPAPLSIASISIGIGCIELAILALMIDRNFSRWKLNSTSATITVVYAGVVASGLVSAIQSWGVKRCGPVTVAAYQPLETVAVAVLSFLFLREGFRLGSMVGAAIVVSGLYLLIWGQSKEKKDNSLQKPLLRKVRNSPKLVNWEALFCTTGQCCRGRVAKSRWLSTNNLFFDGIFASLLSFHCLNILSPLIES*	399	91939
Selagi-16	MLSQQGRLHGYLMLAQLAFAGFEILSRIALATGTHPLAFTFYRNCVASLVLGVVAAWTESHDTVIRIRVHHWPLVSSVTVNQVCYLAGLKYTSAIFASAMRNSTPVFTFVIAALWRLEKVDLKRRDGQLKIFGSLLGLCGSLILSIYRGPVVIKSNISISSTAGTTSVSMLSWQIGAFFLTLACIAFGGFLILQAPVLDRYPSPVSFAAFTCLSSVIQTPLLGAFSKWNNWKITSTSEALAILYAGVIGSALVSSIQSWGVLTQGPVIVAAYQPLETIFTALFSMVFLKEDLQLGSIIGGSVVIVGLYALIWGQSQEQLLDEAAAHQLPETV	332	56042
Pinus pinaster
Pinus/01	MADMVSRCVVPERVKLHVAMLALQFGYAGFHIVSRAALNMGISKIVFPIYRNIIALLLLGPAAYFLEKKERPPLTLSFLVQFFLLALCGITANQGFYLLGLYYTTPTFASAIQNSVPAITFIMAAILGLEEVHIRRLDGLAKIVGTVACVGGATIITLYKGPPITKLWLGSLNSGSLNPELYDVEPLEVKTENWTLGCIYLLGNCLAWSGWIVIQAPVLKKYPARLSVTSFTCLFGIIQFLAIAAFFERDPSHWKMHSGGELFTVLYAGIVASGIAFSVQIWCIDRGGPVFVAVYQPVQTIAVAVMASIILGEQFYLGGIIGAILIIAGLYLVLWGKSEEKRLNLLTKAIMAPQAQSSSTADEEEASSSPITLSSNDNDNSSTAKQFTNLTQPLLHGLKRNATASASDATDKP	413
Pinus/02	SSIDGIPLDREEAKERKCVLKVLQILLSMGKLIEKSTPYVAMISLQFGYAGMNIISKVSLNRGMSHFVLVVYRQAVATVVLAPFAFFLERKMRPKLTFSIFCQIFVLGLLGPVIDQNFSYLGLKLTSPTYACALSNVLPCMTFVIALLLRMERVNIKKLRSGAKLVGTIVCVGGAMLMTLYKGPIVRMFWSHHHQSSQQNQTSAGTAAGSKDWLIGSVLMVGATFAWSILFILQSAVLKKYPAQLSLATLICLLGTLQATTLSIALVRDPSKWALGWDINLLTAVYSGVVASAVAYYVQGLCMRVKGPVFATAFSPLVMIIVAVMGSVILSENIYLGSVLGGVMIAVGLYAVLWGKLRDSKTSTDENHSEALPSSEEILPQNETRADDIEAASNEAMDKGHEPAESDGMEQILEK	415
Pinus/03	MGKLIEQSKPYVAMISLQFGYAGMNIISKVSLSGGMNHFVLVVYRHAVATIVLAPFAFFVERKVRPKITFSIFCQIFALGLLGPVLDQNFYYLGLKLTSPTYSCALSNVLPAMTFVIALVFRMERVNIKQVRSQAKILGTIVCVGGAMLMTLYKGPLVQMFWSPRHQSHQDNQTSAPPPAVIDEKDWIVGSLLIIAATLAWSGLFILQARVLKQYSAQLSLATLICFLGTLQATVLGVAFVREPSMWALGWDINLLAAVYSGVVSSAIAYYVQGLCMRLKGPVFATAFSPLMMIIVAVMGSIILSENIYLGSVLGGIMISVGLYAVLWGKVKDSKISTEKNCSEVLPNSTEMFPQNVNKVQDIEAASNQPMKKGPQTGDTTILISGDNYPKI	392
Pinus/04	MEKLIEKSKPYVAMISLQFGYAGMNIITKVSLNRGMNHFVLVVYRHAAATVVLAPFAFFIERKVRPKLTFPIFWQIFVLGLLGPVIDQNFYYLGLKLTSPTYACALSNVLPAMTFVMALIFRMERVNIKNLRSQAKIVGTIVCVGGAMLMTLYKGPIVPMLWSPHHQSPETSSTTASANDNKEWIMGSLLIIAATLAWSALFILQAAVLKKYSAQLSLATLICFMGTIQATVLSLAVVRDSSQWALGWDINLLTAVYSGVVASAIAYYVQGLCMRAKGPVFATAFSPLMMIIVAIMGSIILSESIYLGSVVGGVLIAIGLYAVLWGKVKDSKMSTGKSGSEVLSNSQVMLPENQNKAVDIEAASNTLMCERPEAHQISTGDTAISITENNNPKI	394
Pinus/05	MYTIKRPSCSLEVLGIYVSLVAVQICYAVVGVLMGKELSKGASPLAFIVYSNGVGGLVLIPFAFFFEKKNRPTTVSLTLLVQFFLVSLGGVCGFQAFLLMGLRDTSPAFASAMPNLAPALIFILAWALGMEKVDVMCIRSRAKILGTVICVGGAMAMSFLQGPTLAQLWPLWGQSTSVSNTNTVHLAETILHEGDSGNQIRGCIYLISAVIMLSTTMILQVETLKKFPATLSLTSITAILGSIQTAVLIAILDRGIIPTSWIMDRAGILTVLAVGIIFNAMAFPLQLWCLHKRGPVFVTVFSPVSTVCSAILSSIVLGDTLRLGSLMGVILIFIGLYLFLWGKSQDDATHIKISSDEEADIAIAAEGEENQHPPPASEVVDVKTPLLH	388
Pinus/06	MASNIMQRCNVFMSERVKLHAAMLALQFGYAGFHIVSRAALNMGVSKVVFPVYRNILALMLIGPCAYFLEKKERPALTLSFLIQFFLLALCGITGQSRILSLRIVLHIPTFASAIQNSVPAITFIMAAALRLEKVHISRRDGLAKIIGTVACVSGATIITLYKGPPITHIWRPNLEVTASYFKAFQGNDLSAKSENWTLGCIYLLGNCLAWSGWIVLQAPVLKRYPARLSVTSFTCFFGVIQFLIIAAFFETDLEHWKIHSGGELFTILYAGFVASGIAFSVQIWCIDRGGPVFVAVYQPVQTIAVAIMASIILGEQFYLGGIFGAILIIIGLYLVLWGKSEEKRLGLLQAKSSMVPENQPDNMDQSATLIINSSNGIKPNTSSSLTQPLLLDTSYKTVNIPSPSDEPQP	410
Pinus/07	MAADGWKAHAALALVQLNYGGYHVITKLALTVGMNQVVFCVFRDLLALSLLGPIAYFKEKRIRPPITRRLLQSFFFLGLTGIFGNQLLFIMGLDYTSPTYAAAIQPAIPVFTFMLAAIMGTESVNLNTIDGKVKVGGTLLCIFGALFMAIFRGPAVFGHAYMDLLAQGETTAKPQPEPVGWLATGLMEMGLETWHVGIICLIGNCMCMATYLALQAPVLVHYPASLSLTAYSYLFGTCLMVLTGVVAANDYSDWVLAHSEITSVVYAGVVASAINYGLLTWSNKVLGPALVALYNPLQPLASAILSRIFLGSPIYLGSIIGGTCIIGGLYLVTWARKKGERHTAASRRTSAAPGHYDEDLHHSGVDPLLKSSYQRNQIYSGPSLPVSRSWSESYRP	396
Pinus/08	MASGLASFKPHIAQLMVQVCYAGMNILTRLALEDGMNHFIFVCYRQAVASLVLSPFAYFLERSERPAMTCAVFWEIFTLAFVGITMNQNLYFAGLQYTSSTFASATTNLIPVVTFVLATTFRMEHVNIRSIYGQAKVVGTLVCVGGAMVMTLYKGPVLLKAVSGLGLDTWVLGALLLFASCFAWSCWLTFQAPVVKKYPVQQSLTALMLIQGTVQSFVVALIFERKVSVWKLNWDIKLLSIVYSGVLCSAFAFFVQTYCIRIKGPVFAAVFNPVATILVAILELLILHVKLHLGSLLGAIMIIVGLYVVLWGKAQDKSELDTDTEKNGLENDSNHNITIPATEESNIDINQPLLQHEGSAEHLNHSNTQITRE	373
Pinus/09	MAVCVQKMEKFKPHLAQVAVQIAYAGMNVLTKLALADGMNHFVFVTYRQIIATLAIAPLAYVLERKQRPPMTLSIFFQIFLLALGGIAINQNFYFAGLNYTNSTFAAATTNLIPVVTFVMATVLRYENVNIRSLRGLAKVVGTIVCVGGAMVMTLYKGSVIKMLNAYNSIASNSILGSILLFASVFAWSSWIIFQAPVVKKYPAQLSLTAMMCMFGALQSGVIALIFEHNTSSVWTIGWNLELLSYVYTGLICSAFAFFVQTWCVHLKGPVFAAVFNPLNTIVVAILECFILHASLHVGSVVGSVLIVGGLYSVLWGKAKDHNINNQGNSTEVNPSKNNNMAGDAENQETAIAIRQPLLLNGSNY	365
Pinus/10	LKPYLSQIIVHIASAGVYIMVRIALRDGMNHFVFVTYRQIFATITIAPLAYFSKRRQRPPLTRPVLFQIFLLGSGIAITHNCYIPGLHYTSSTFTAAAFNLVPVLTFVIATLRRQEKVNLRSLRGQAKVVGTVISVTGAMVMTLYRGPELHFLSPGAKSHQITYKSKPNIVLGSILVFVAVVVWSAYIAFQAPVLKRYPAQLSLTTLLNVVSAVESALLGIIFASKKSNVWSIGWNIDLLSIVYTGMVGSSVVFFLIAWGISKRGPVFVAIFNPVATICTAIMELIIIHVNLHLGRMVGAILIILGLYTTLWGKAQDVKAPCDGEDSNINISTGIPK	337
Pinus/11	QVGYAGTNIIVKACLNKGFSHFVLVVYRHVAATIALAPFAFFIERKERPKMTFFTFCQIFVLGSLGPVLDQNLYYIGLKLTSPTYACALSNLLPAMTFVMALIFRMERVNIKKLRSQAKIVGTIVCVGGAMLMTLYNGPIVKMPWSAHHHSHEKSSSGTSSDTAVDHRSWIVGSLVLIASTLAWSGVFILQAAVMKKYPAELSLSTLMCFLGTLQAAALGLAVTRKPSDWALGWDIKLLAAVYSGVVSSGIAYYLQGVCMRSKGPVFASAFSPLMMIIVAIMGSIILSENIFLGSVFGGVLIVIGLYAVLWGKVKDSKIPTDKNLELLPEIHNKMEVIEAAPKEAHPYQSKAGVAAISVV	360
Pinus/12	SMGKLIEKGKPYVAMISLQFGYAGMTIISKVALNRGMNHFVLVVYRQTVATVVLAPFAFFFERNVRPKLKFSIFCQIFVLGLLEPVMDQNFYYLGLKLTSPTYAVTLMNILPAMTFVMALLFRMESLNIKKLRSQAKIVGMIVCVGGAMLMTLYKGPILQMHWSLHHGSKDNHTSAAAAASDSKEWMIGTLLILAATLSWSAMFILQAAVLRKYCAPLSVATLICFLGALQGTVLGVALVREPSQWALRWDINLLTAVYTGVVGSAIAYYVQGLCMRLKGPVFATAFSPLMMIIVAVMGSIILSEHISVGSVVGGVMIAVGLYAVLWGKAKDRKLTSTDQNCSEVHPNSQEMVHENESKLDDIEAASEQLVTQGPQPHEFNGDTAISITENDNTKM	396
Pinus/13	MGKLIEKGKPYVAMIFLQFGYAGMVIISKVALNRGMNHFVLVVYRQTVATVVLAPFAFFFERYSIWFLNMPVMDQNFYYLGLKLTSPIFAVTLINVLPAMTFVMALLFRMESLNIKKLRSQAKIVGTIVCVGGAMLMTLYKGPILQMHWSLHHGSKDNHTSAAAAASDSKEWMIGTLLILAATLSWSAMFILQAAVLTKYCAPLSVATLICFLGALQGTVLGVALVREPSQWALRWDINLLTAVYTGVVGSAIAYYLQGLCMRLKGPVFATAFSPLMMIIVAIMGSIILSEHVFVGSVVGGVMIAVGLYAVLWGKAKDSKLMSTDQNRSEVHSNSQEAVHENQSKVDDIEADSEQLVTEGPQCHEFNGGDTVISITENNNTKM	383

### Sheet: D. % Identity between AtUMAMITs
	Calculated by MEGA from the truncated sequence (N, C term, and middle portion removed)
	In color are proteins with >75% sequence identity
	Clade	A			B			C											D					E							F		I		J													Distribution of the % of identity. Most proteins share between 30 and 40% identical residues.
Clade		AtUMAMIT01	AtUMAMIT02	AtUMAMIT03	AtUMAMIT04	AtUMAMIT05	AtUMAMIT06	AtUMAMIT09	AtUMAMIT10	AtUMAMIT11	AtUMAMIT12	AtUMAMIT13	AtUMAMIT14	AtUMAMIT15	AtUMAMIT17	AtUMAMIT18	AtUMAMIT19	AtUMAMIT20	AtUMAMIT21	AtUMAMIT22	AtUMAMIT23	AtUMAMIT24	AtUMAMIT25	AtUMAMIT26	AtUMAMIT27	AtUMAMIT28	AtUMAMIT29	AtUMAMIT30	AtUMAMIT31	AtUMAMIT32	AtUMAMIT33	AtUMAMIT34	AtUMAMIT07	AtUMAMIT08	AtUMAMIT35	AtUMAMIT36	AtUMAMIT37	AtUMAMIT38	AtUMAMIT40	AtUMAMIT41	AtUMAMIT42	AtUMAMIT44	AtUMAMIT45	AtUMAMIT46	AtUMAMIT47
A	AtUMAMIT01		81.6129	74.5161	38.0645	39.6774	39.6774	34.5161	31.6129	32.9032	34.1935	33.5484	35.1613	29.3548	32.5806	33.2258	35.1613	32.9032	35.1613	33.2258	27.4194	27.0968	33.2258	33.2258	33.2258	34.1935	32.2581	30	32.2581	32.2581	29.6774	33.871	27.4194	28.3871	26.7742	28.7097	30	30.6452	31.2903	28.3871	33.871	28.7097	28.0645	27.7419	28.3871
	AtUMAMIT02	81.6129		77.4194	40.6452	39.3548	39.0323	34.1935	30.6452	32.5806	33.871	32.9032	35.1613	29.6774	34.8387	34.1935	36.4516	32.9032	34.1935	33.5484	29.0323	29.0323	31.9355	31.9355	32.2581	33.5484	32.9032	29.3548	31.9355	30.6452	30	34.8387	27.4194	27.0968	27.4194	27.7419	31.2903	30.6452	30.9677	28.7097	31.9355	29.3548	29.0323	28.0645	28.7097			25	6
	AtUMAMIT03	74.5161	77.4194		42.5806	41.9355	38.3871	34.8387	30.3226	30.6452	33.871	33.871	35.8065	29.0323	34.5161	34.1935	36.129	31.9355	32.9032	32.2581	28.3871	31.2903	32.2581	32.9032	31.6129	32.5806	34.1935	31.6129	33.2258	32.2581	31.2903	34.5161	25.4839	26.129	26.7742	27.4194	29.0323	29.3548	30.9677	27.7419	30.6452	29.0323	28.3871	26.4516	27.0968			30	470
B	AtUMAMIT04	38.0645	40.6452	42.5806		63.871	51.2903	41.6129	37.0968	38.7097	40	39.0323	41.2903	39.0323	36.4516	37.0968	39.3548	40.6452	34.8387	38.0645	37.0968	36.129	36.7742	33.5484	35.4839	35.8065	34.8387	34.1935	36.4516	34.8387	36.129	38.7097	30.3226	27.0968	29.6774	30.6452	32.5806	32.5806	31.9355	34.5161	35.8065	32.9032	33.5484	30.9677	33.2258			35	828
	AtUMAMIT05	39.6774	39.3548	41.9355	63.871		63.5484	42.9032	35.4839	40	38.0645	35.8065	42.9032	37.4194	36.7742	36.4516	38.7097	41.9355	36.129	37.0968	34.1935	34.1935	40	34.8387	36.7742	34.8387	35.8065	34.5161	37.0968	36.7742	34.5161	41.2903	29.3548	31.2903	30.3226	31.9355	30.6452	30.3226	31.9355	31.2903	34.8387	32.5806	30.9677	30.9677	30.9677			40	308
	AtUMAMIT06	39.6774	39.0323	38.3871	51.2903	63.5484		39.6774	34.8387	37.4194	35.8065	35.1613	40.9677	36.129	39.6774	38.3871	40.6452	39.3548	35.4839	36.129	32.9032	31.6129	36.4516	36.4516	37.4194	35.4839	33.5484	32.5806	32.5806	34.1935	32.9032	37.0968	29.6774	31.6129	29.6774	31.9355	31.9355	31.2903	30.6452	32.9032	33.871	34.1935	32.9032	32.5806	32.2581			45	42
C	AtUMAMIT09	34.5161	34.1935	34.8387	41.6129	42.9032	39.6774		57.0968	62.2581	55.8065	53.5484	56.7742	49.6774	52.5806	55.1613	58.7097	49.6774	41.2903	38.3871	39.0323	39.0323	41.2903	31.9355	33.2258	34.5161	34.1935	34.1935	35.4839	39.0323	34.1935	37.7419	29.0323	28.7097	29.0323	30	34.5161	34.8387	34.1935	32.2581	37.4194	32.5806	33.5484	32.9032	30.9677			50	70
	AtUMAMIT10	31.6129	30.6452	30.3226	37.0968	35.4839	34.8387	57.0968		78.0645	49.3548	46.4516	49.6774	44.8387	44.8387	46.4516	53.2258	45.4839	34.1935	35.1613	33.2258	34.1935	36.4516	30	30	30.6452	29.0323	31.2903	32.2581	31.9355	34.8387	35.8065	28.3871	27.4194	29.3548	33.2258	30.6452	30	30	26.7742	31.9355	30	30	28.7097	29.0323			55	70
	AtUMAMIT11	32.9032	32.5806	30.6452	38.7097	40	37.4194	62.2581	78.0645		51.6129	48.0645	49.0323	47.0968	46.129	46.129	53.5484	46.129	36.4516	37.7419	36.129	36.129	37.7419	30.6452	30.6452	31.6129	30.6452	31.2903	32.2581	35.1613	32.2581	39.0323	28.7097	28.3871	28.7097	31.9355	32.2581	31.9355	30	27.7419	34.8387	31.6129	31.6129	30.9677	30			60	36
	AtUMAMIT12	34.1935	33.871	33.871	40	38.0645	35.8065	55.8065	49.3548	51.6129		81.6129	63.871	52.9032	51.9355	52.2581	56.7742	53.871	38.7097	37.7419	36.129	35.8065	37.4194	31.2903	30.3226	33.2258	32.2581	31.2903	34.1935	33.2258	32.9032	33.871	30.6452	29.6774	30	28.7097	32.2581	32.5806	32.5806	30.9677	35.8065	31.6129	31.2903	30	30			65	14
	AtUMAMIT13	33.5484	32.9032	33.871	39.0323	35.8065	35.1613	53.5484	46.4516	48.0645	81.6129		60	50	49.6774	51.9355	53.2258	51.6129	36.129	37.4194	37.0968	34.8387	36.129	30	28.3871	31.9355	30.3226	27.7419	31.9355	34.8387	32.5806	30.9677	26.7742	26.7742	28.3871	27.4194	32.5806	32.5806	32.2581	32.5806	34.8387	33.5484	33.871	32.5806	32.2581			70	6
	AtUMAMIT14	35.1613	35.1613	35.8065	41.2903	42.9032	40.9677	56.7742	49.6774	49.0323	63.871	60		55.1613	56.7742	57.4194	56.129	54.1935	40.3226	37.4194	36.7742	34.5161	38.0645	31.6129	30.9677	30.9677	31.2903	32.2581	33.871	35.4839	34.8387	36.7742	30.9677	28.3871	27.0968	29.0323	30.9677	30	31.2903	32.2581	37.4194	32.5806	30.9677	31.2903	30.9677
	AtUMAMIT15	29.3548	29.6774	29.0323	39.0323	37.4194	36.129	49.6774	44.8387	47.0968	52.9032	50	55.1613		46.129	45.8065	49.0323	45.4839	35.1613	41.9355	35.8065	34.8387	39.6774	31.6129	32.5806	32.9032	32.9032	32.2581	30.9677	38.7097	32.9032	34.8387	28.3871	29.6774	26.129	28.7097	30.6452	31.2903	30.3226	31.2903	33.871	29.6774	30	30	29.0323
	AtUMAMIT17	32.5806	34.8387	34.5161	36.4516	36.7742	39.6774	52.5806	44.8387	46.129	51.9355	49.6774	56.7742	46.129		81.6129	67.0968	52.5806	36.129	36.129	36.7742	38.3871	36.4516	32.9032	32.9032	34.1935	33.2258	33.5484	34.8387	37.7419	32.5806	34.8387	28.0645	27.4194	26.129	28.0645	31.6129	32.2581	30.9677	30.3226	33.5484	30.6452	29.3548	29.3548	29.3548
	AtUMAMIT18	33.2258	34.1935	34.1935	37.0968	36.4516	38.3871	55.1613	46.4516	46.129	52.2581	51.9355	57.4194	45.8065	81.6129		64.8387	51.2903	38.3871	36.7742	35.4839	36.7742	38.3871	30.6452	30.3226	31.6129	30.9677	33.5484	34.1935	39.6774	35.8065	34.5161	28.3871	27.0968	25.8065	28.3871	31.6129	31.9355	31.2903	31.2903	32.5806	30.6452	30.9677	30	30
	AtUMAMIT19	35.1613	36.4516	36.129	39.3548	38.7097	40.6452	58.7097	53.2258	53.5484	56.7742	53.2258	56.129	49.0323	67.0968	64.8387		54.5161	40	38.7097	36.7742	37.0968	36.7742	33.871	34.5161	35.1613	32.5806	32.9032	35.1613	37.7419	36.4516	37.4194	32.2581	29.3548	28.3871	30.9677	35.1613	33.871	34.8387	34.8387	35.4839	34.5161	34.1935	31.6129	32.2581
	AtUMAMIT20	32.9032	32.9032	31.9355	40.6452	41.9355	39.3548	49.6774	45.4839	46.129	53.871	51.6129	54.1935	45.4839	52.5806	51.2903	54.5161		36.129	35.8065	37.0968	36.129	33.871	31.9355	31.6129	35.4839	31.6129	33.2258	32.9032	36.7742	30.9677	33.5484	30.6452	28.3871	29.6774	30	32.9032	34.1935	32.5806	29.3548	35.1613	31.6129	32.5806	31.9355	30.9677
D	AtUMAMIT21	35.1613	34.1935	32.9032	34.8387	36.129	35.4839	41.2903	34.1935	36.4516	38.7097	36.129	40.3226	35.1613	36.129	38.3871	40	36.129		48.3871	33.5484	35.1613	36.7742	32.2581	33.5484	34.1935	34.5161	33.5484	40	36.4516	35.8065	35.8065	28.7097	28.7097	25.8065	27.0968	33.871	33.2258	34.1935	30	33.2258	33.5484	30.6452	30.3226	29.6774			32.2434
	AtUMAMIT22	33.2258	33.5484	32.2581	38.0645	37.0968	36.129	38.3871	35.1613	37.7419	37.7419	37.4194	37.4194	41.9355	36.129	36.7742	38.7097	35.8065	48.3871		35.4839	37.0968	39.6774	31.9355	33.2258	33.871	32.5806	28.7097	32.5806	36.7742	33.871	33.871	32.2581	30	25.8065	28.7097	33.5484	32.2581	30.3226	31.9355	33.871	33.5484	32.2581	31.2903	31.9355
	AtUMAMIT23	27.4194	29.0323	28.3871	37.0968	34.1935	32.9032	39.0323	33.2258	36.129	36.129	37.0968	36.7742	35.8065	36.7742	35.4839	36.7742	37.0968	33.5484	35.4839		60	40.3226	34.5161	34.8387	34.1935	34.1935	32.2581	33.5484	33.5484	33.871	33.5484	29.6774	30.3226	27.4194	28.7097	33.5484	32.5806	33.2258	32.5806	34.8387	27.7419	30.6452	32.2581	30.3226
	AtUMAMIT24	27.0968	29.0323	31.2903	36.129	34.1935	31.6129	39.0323	34.1935	36.129	35.8065	34.8387	34.5161	34.8387	38.3871	36.7742	37.0968	36.129	35.1613	37.0968	60		39.0323	32.5806	32.2581	34.8387	36.4516	33.5484	31.6129	36.7742	30	31.9355	28.7097	29.0323	25.4839	28.0645	32.2581	31.6129	33.5484	29.3548	32.9032	28.3871	29.3548	29.3548	28.3871
	AtUMAMIT25	33.2258	31.9355	32.2581	36.7742	40	36.4516	41.2903	36.4516	37.7419	37.4194	36.129	38.0645	39.6774	36.4516	38.3871	36.7742	33.871	36.7742	39.6774	40.3226	39.0323		33.5484	35.4839	36.4516	35.1613	35.1613	36.4516	37.4194	35.1613	33.5484	30.3226	27.7419	28.7097	30.6452	32.5806	31.2903	31.9355	30	33.2258	30.3226	31.9355	30.9677	30.6452
E	AtUMAMIT26	33.2258	31.9355	32.9032	33.5484	34.8387	36.4516	31.9355	30	30.6452	31.2903	30	31.6129	31.6129	32.9032	30.6452	33.871	31.9355	32.2581	31.9355	34.5161	32.5806	33.5484		90.3226	81.9355	71.9355	50.9677	53.2258	40.9677	32.5806	32.5806	27.0968	27.7419	30.3226	29.6774	30.3226	29.0323	31.6129	30.3226	32.9032	27.7419	28.0645	27.7419	28.0645
	AtUMAMIT27	33.2258	32.2581	31.6129	35.4839	36.7742	37.4194	33.2258	30	30.6452	30.3226	28.3871	30.9677	32.5806	32.9032	30.3226	34.5161	31.6129	33.5484	33.2258	34.8387	32.2581	35.4839	90.3226		83.871	73.5484	54.1935	55.1613	42.5806	32.2581	31.9355	27.0968	27.7419	29.6774	30.3226	31.2903	30.3226	32.2581	30	32.9032	27.0968	27.4194	26.7742	27.7419
	AtUMAMIT28	34.1935	33.5484	32.5806	35.8065	34.8387	35.4839	34.5161	30.6452	31.6129	33.2258	31.9355	30.9677	32.9032	34.1935	31.6129	35.1613	35.4839	34.1935	33.871	34.1935	34.8387	36.4516	81.9355	83.871		78.3871	55.4839	58.7097	46.4516	32.9032	33.871	28.3871	27.0968	31.6129	29.6774	32.2581	31.2903	32.5806	30.9677	34.5161	26.7742	27.0968	26.7742	26.7742
	AtUMAMIT29	32.2581	32.9032	34.1935	34.8387	35.8065	33.5484	34.1935	29.0323	30.6452	32.2581	30.3226	31.2903	32.9032	33.2258	30.9677	32.5806	31.6129	34.5161	32.5806	34.1935	36.4516	35.1613	71.9355	73.5484	78.3871		54.5161	56.4516	46.7742	31.9355	31.9355	26.129	25.1613	31.9355	28.7097	30	29.6774	29.6774	29.3548	32.9032	27.4194	28.7097	27.7419	28.3871
	AtUMAMIT30	30	29.3548	31.6129	34.1935	34.5161	32.5806	34.1935	31.2903	31.2903	31.2903	27.7419	32.2581	32.2581	33.5484	33.5484	32.9032	33.2258	33.5484	28.7097	32.2581	33.5484	35.1613	50.9677	54.1935	55.4839	54.5161		66.7742	48.3871	29.3548	31.6129	28.3871	29.0323	30	26.4516	29.6774	28.7097	29.6774	27.7419	34.8387	28.0645	29.0323	28.7097	26.7742
	AtUMAMIT31	32.2581	31.9355	33.2258	36.4516	37.0968	32.5806	35.4839	32.2581	32.2581	34.1935	31.9355	33.871	30.9677	34.8387	34.1935	35.1613	32.9032	40	32.5806	33.5484	31.6129	36.4516	53.2258	55.1613	58.7097	56.4516	66.7742		52.5806	29.6774	32.5806	28.0645	26.7742	31.9355	28.0645	30.6452	29.0323	32.2581	30	32.5806	28.7097	29.0323	28.7097	27.0968
	AtUMAMIT32	32.2581	30.6452	32.2581	34.8387	36.7742	34.1935	39.0323	31.9355	35.1613	33.2258	34.8387	35.4839	38.7097	37.7419	39.6774	37.7419	36.7742	36.4516	36.7742	33.5484	36.7742	37.4194	40.9677	42.5806	46.4516	46.7742	48.3871	52.5806		33.871	34.1935	28.0645	25.4839	27.4194	28.0645	32.5806	32.2581	32.9032	31.6129	35.4839	31.2903	31.9355	30.3226	29.6774
F	AtUMAMIT33	29.6774	30	31.2903	36.129	34.5161	32.9032	34.1935	34.8387	32.2581	32.9032	32.5806	34.8387	32.9032	32.5806	35.8065	36.4516	30.9677	35.8065	33.871	33.871	30	35.1613	32.5806	32.2581	32.9032	31.9355	29.3548	29.6774	33.871		50.3226	32.5806	30	27.7419	29.3548	33.2258	32.5806	32.2581	33.5484	30.9677	31.2903	30.6452	29.3548	29.0323
	AtUMAMIT34	33.871	34.8387	34.5161	38.7097	41.2903	37.0968	37.7419	35.8065	39.0323	33.871	30.9677	36.7742	34.8387	34.8387	34.5161	37.4194	33.5484	35.8065	33.871	33.5484	31.9355	33.5484	32.5806	31.9355	33.871	31.9355	31.6129	32.5806	34.1935	50.3226		34.8387	32.2581	27.0968	28.7097	30.6452	30.6452	30.3226	28.7097	30.9677	28.7097	28.7097	28.7097	28.3871
I	AtUMAMIT07	27.4194	27.4194	25.4839	30.3226	29.3548	29.6774	29.0323	28.3871	28.7097	30.6452	26.7742	30.9677	28.3871	28.0645	28.3871	32.2581	30.6452	28.7097	32.2581	29.6774	28.7097	30.3226	27.0968	27.0968	28.3871	26.129	28.3871	28.0645	28.0645	32.5806	34.8387		54.8387	22.9032	26.129	27.4194	25.4839	27.0968	27.0968	31.6129	27.4194	27.0968	27.0968	26.129
	AtUMAMIT08	28.3871	27.0968	26.129	27.0968	31.2903	31.6129	28.7097	27.4194	28.3871	29.6774	26.7742	28.3871	29.6774	27.4194	27.0968	29.3548	28.3871	28.7097	30	30.3226	29.0323	27.7419	27.7419	27.7419	27.0968	25.1613	29.0323	26.7742	25.4839	30	32.2581	54.8387		23.2258	23.5484	26.129	26.129	26.7742	27.0968	31.9355	26.7742	27.7419	27.0968	26.129
J	AtUMAMIT35	26.7742	27.4194	26.7742	29.6774	30.3226	29.6774	29.0323	29.3548	28.7097	30	28.3871	27.0968	26.129	26.129	25.8065	28.3871	29.6774	25.8065	25.8065	27.4194	25.4839	28.7097	30.3226	29.6774	31.6129	31.9355	30	31.9355	27.4194	27.7419	27.0968	22.9032	23.2258		66.7742	32.5806	32.5806	33.871	32.5806	33.5484	27.7419	27.7419	26.7742	28.3871
	AtUMAMIT36	28.7097	27.7419	27.4194	30.6452	31.9355	31.9355	30	33.2258	31.9355	28.7097	27.4194	29.0323	28.7097	28.0645	28.3871	30.9677	30	27.0968	28.7097	28.7097	28.0645	30.6452	29.6774	30.3226	29.6774	28.7097	26.4516	28.0645	28.0645	29.3548	28.7097	26.129	23.5484	66.7742		34.1935	33.871	35.1613	38.3871	35.8065	31.9355	30.6452	30.6452	31.6129
	AtUMAMIT37	30	31.2903	29.0323	32.5806	30.6452	31.9355	34.5161	30.6452	32.2581	32.2581	32.5806	30.9677	30.6452	31.6129	31.6129	35.1613	32.9032	33.871	33.5484	33.5484	32.2581	32.5806	30.3226	31.2903	32.2581	30	29.6774	30.6452	32.5806	33.2258	30.6452	27.4194	26.129	32.5806	34.1935		78.7097	81.6129	52.5806	52.2581	50.6452	49.0323	48.7097	48.7097
	AtUMAMIT38	30.6452	30.6452	29.3548	32.5806	30.3226	31.2903	34.8387	30	31.9355	32.5806	32.5806	30	31.2903	32.2581	31.9355	33.871	34.1935	33.2258	32.2581	32.5806	31.6129	31.2903	29.0323	30.3226	31.2903	29.6774	28.7097	29.0323	32.2581	32.5806	30.6452	25.4839	26.129	32.5806	33.871	78.7097		75.1613	49.0323	49.3548	48.7097	48.7097	48.0645	47.4194
	AtUMAMIT40	31.2903	30.9677	30.9677	31.9355	31.9355	30.6452	34.1935	30	30	32.5806	32.2581	31.2903	30.3226	30.9677	31.2903	34.8387	32.5806	34.1935	30.3226	33.2258	33.5484	31.9355	31.6129	32.2581	32.5806	29.6774	29.6774	32.2581	32.9032	32.2581	30.3226	27.0968	26.7742	33.871	35.1613	81.6129	75.1613		54.5161	50.6452	50.3226	49.0323	48.3871	48.0645
	AtUMAMIT41	28.3871	28.7097	27.7419	34.5161	31.2903	32.9032	32.2581	26.7742	27.7419	30.9677	32.5806	32.2581	31.2903	30.3226	31.2903	34.8387	29.3548	30	31.9355	32.5806	29.3548	30	30.3226	30	30.9677	29.3548	27.7419	30	31.6129	33.5484	28.7097	27.0968	27.0968	32.5806	38.3871	52.5806	49.0323	54.5161		53.5484	53.2258	53.5484	52.5806	54.1935
	AtUMAMIT42	33.871	31.9355	30.6452	35.8065	34.8387	33.871	37.4194	31.9355	34.8387	35.8065	34.8387	37.4194	33.871	33.5484	32.5806	35.4839	35.1613	33.2258	33.871	34.8387	32.9032	33.2258	32.9032	32.9032	34.5161	32.9032	34.8387	32.5806	35.4839	30.9677	30.9677	31.6129	31.9355	33.5484	35.8065	52.2581	49.3548	50.6452	53.5484		60	60.6452	60.3226	59.6774
	AtUMAMIT44	28.7097	29.3548	29.0323	32.9032	32.5806	34.1935	32.5806	30	31.6129	31.6129	33.5484	32.5806	29.6774	30.6452	30.6452	34.5161	31.6129	33.5484	33.5484	27.7419	28.3871	30.3226	27.7419	27.0968	26.7742	27.4194	28.0645	28.7097	31.2903	31.2903	28.7097	27.4194	26.7742	27.7419	31.9355	50.6452	48.7097	50.3226	53.2258	60		73.2258	70.6452	70.9677
	AtUMAMIT45	28.0645	29.0323	28.3871	33.5484	30.9677	32.9032	33.5484	30	31.6129	31.2903	33.871	30.9677	30	29.3548	30.9677	34.1935	32.5806	30.6452	32.2581	30.6452	29.3548	31.9355	28.0645	27.4194	27.0968	28.7097	29.0323	29.0323	31.9355	30.6452	28.7097	27.0968	27.7419	27.7419	30.6452	49.0323	48.7097	49.0323	53.5484	60.6452	73.2258		90.3226	86.129
	AtUMAMIT46	27.7419	28.0645	26.4516	30.9677	30.9677	32.5806	32.9032	28.7097	30.9677	30	32.5806	31.2903	30	29.3548	30	31.6129	31.9355	30.3226	31.2903	32.2581	29.3548	30.9677	27.7419	26.7742	26.7742	27.7419	28.7097	28.7097	30.3226	29.3548	28.7097	27.0968	27.0968	26.7742	30.6452	48.7097	48.0645	48.3871	52.5806	60.3226	70.6452	90.3226		87.4194
	AtUMAMIT47	28.3871	28.7097	27.0968	33.2258	30.9677	32.2581	30.9677	29.0323	30	30	32.2581	30.9677	29.0323	29.3548	30	32.2581	30.9677	29.6774	31.9355	30.3226	28.3871	30.6452	28.0645	27.7419	26.7742	28.3871	26.7742	27.0968	29.6774	29.0323	28.3871	26.129	26.129	28.3871	31.6129	48.7097	47.4194	48.0645	54.1935	59.6774	70.9677	86.129	87.4194

### Sheet: E. Species lineages
Lineage of the species used on the tree of Supplemental Figure 4
Full Name	Family	Family/Name	Abbreviation	Full lineage
Manihot esculenta	Fabids	Fabids/Manihot	FaMan	Streptophyta; Streptophytina; Embryophyta; Tracheophyta; Euphyllophyta; Spermatophyta; Magnoliophyta; eudicotyledons; core eudicotyledons; rosids; fabids; Malpighiales; Euphorbiaceae; Crotonoideae; Manihoteae; Manihot
Ricinus communis	Fabids	Fabids/Ricinus	FaRic	Streptophyta; Streptophytina; Embryophyta; Tracheophyta; Euphyllophyta; Spermatophyta; Magnoliophyta; eudicotyledons; core eudicotyledons; rosids; fabids; Malpighiales; Euphorbiaceae; Acalyphoideae; Acalypheae; Ricinus
Linum usitatissinum	Fabids	Fabids/Linum	FaLin	Streptophyta; Streptophytina; Embryophyta; Tracheophyta; Euphyllophyta; Spermatophyta; Magnoliophyta; eudicotyledons; core eudicotyledons; rosids; fabids; Malpighiales; Linaceae; Linum
Populus trichocarpa	Fabids	Fabids/Populus	FaPop	Streptophyta; Streptophytina; Embryophyta; Tracheophyta; Euphyllophyta; Spermatophyta; Magnoliophyta; eudicotyledons; core eudicotyledons; rosids; fabids; Malpighiales; Salicaceae; Saliceae; Populus
Medicago truncatula	Fabids	Fabids/Medicago	FaMed	Streptophyta; Streptophytina; Embryophyta; Tracheophyta; Euphyllophyta; Spermatophyta; Magnoliophyta; eudicotyledons; core eudicotyledons; rosids; fabids; Fabales; Fabaceae; Papilionoideae; Trifolieae; Medicago
Phaseolus vulgaris	Fabids	Fabids/Phaseolus	FaPha	Streptophyta; Streptophytina; Embryophyta; Tracheophyta; Euphyllophyta; Spermatophyta; Magnoliophyta; eudicotyledons; core eudicotyledons; rosids; fabids; Fabales; Fabaceae; Papilionoideae; Phaseoleae; Phaseolus
Glycine max	Fabids	Fabids/Glycine	FaGly	Streptophyta; Streptophytina; Embryophyta; Tracheophyta; Euphyllophyta; Spermatophyta; Magnoliophyta; eudicotyledons; core eudicotyledons; rosids; fabids; Fabales; Fabaceae; Papilionoideae; Phaseoleae; Glycine
Cucumis sativus	Fabids	Fabids/Cucumis	FaCuc	Streptophyta; Streptophytina; Embryophyta; Tracheophyta; Euphyllophyta; Spermatophyta; Magnoliophyta; eudicotyledons; core eudicotyledons; rosids; fabids; Cucurbitales; Cucurbitaceae; Benincaseae; Cucumis
Prunus persica	Fabids	Fabids/Prunus	FaPru	Streptophyta; Streptophytina; Embryophyta; Tracheophyta; Euphyllophyta; Spermatophyta; Magnoliophyta; eudicotyledons; core eudicotyledons; rosids; fabids; Rosales; Rosaceae; Maloideae; Amygdaleae; Prunus
Malus domestica	Fabids	Fabids/Malus	FaMal	Streptophyta; Streptophytina; Embryophyta; Tracheophyta; Euphyllophyta; Spermatophyta; Magnoliophyta; eudicotyledons; core eudicotyledons; rosids; fabids; Rosales; Rosaceae; Maloideae; Maleae; Malus
Fragaria vesca	Fabids	Fabids/Fragaria	FaFra	Streptophyta; Streptophytina; Embryophyta; Tracheophyta; Euphyllophyta; Spermatophyta; Magnoliophyta; eudicotyledons; core eudicotyledons; rosids; fabids; Rosales; Rosaceae; Rosoideae; Potentilleae; Fragariinae; Fragaria
Arabidopsis thaliana	Malvids	Malvids/Arabidopsis	AtUmam	Streptophyta; Streptophytina; Embryophyta; Tracheophyta; Euphyllophyta; Spermatophyta; Magnoliophyta; eudicotyledons; core eudicotyledons; rosids; malvids; Brassicales; Brassicaceae; Camelineae; Arabidopsis
Capsella rubella	Malvids	Malvids/Capsella	MaCap	Streptophyta; Streptophytina; Embryophyta; Tracheophyta; Euphyllophyta; Spermatophyta; Magnoliophyta; eudicotyledons; core eudicotyledons; rosids; malvids; Brassicales; Brassicaceae; Camelineae; Capsella
Brassica rapa	Malvids	Malvids/Brassica	MaBra	Streptophyta; Streptophytina; Embryophyta; Tracheophyta; Euphyllophyta; Spermatophyta; Magnoliophyta; eudicotyledons; core eudicotyledons; rosids; malvids; Brassicales; Brassicaceae; Brassiceae; Brassica
Thellungiella halophyta	Malvids	Malvids/Thellungiella	MaThl	Streptophyta; Streptophytina; Embryophyta; Tracheophyta; Euphyllophyta; Spermatophyta; Magnoliophyta; eudicotyledons; core eudicotyledons; rosids; malvids; Brassicales; Brassicaceae; Eutremeae
Carica papaya	Malvids	Malvids/Carica	MaCar	Streptophyta; Streptophytina; Embryophyta; Tracheophyta; Euphyllophyta; Spermatophyta; Magnoliophyta; eudicotyledons; core eudicotyledons; rosids; malvids; Brassicales; Caricaceae; Carica
Gossypium raimondii	Malvids	Malvids/Gossypium	MaGos	Streptophyta; Streptophytina; Embryophyta; Tracheophyta; Euphyllophyta; Spermatophyta; Magnoliophyta; eudicotyledons; core eudicotyledons; rosids; malvids; Malvales; Malvaceae; Malvoideae; Gossypium
Theobroma cacao	Malvids	Malvids/Theobroma	MaThe	Streptophyta; Streptophytina; Embryophyta; Tracheophyta; Euphyllophyta; Spermatophyta; Magnoliophyta; eudicotyledons; core eudicotyledons; rosids; malvids; Malvales; Malvaceae; Byttnerioideae; Theobroma
Citrus sinensis	Malvids	Malvids/Citrus	MaCit	Streptophyta; Streptophytina; Embryophyta; Tracheophyta; Euphyllophyta; Spermatophyta; Magnoliophyta; eudicotyledons; core eudicotyledons; rosids; malvids; Sapindales; Rutaceae; Citrus
Citrus clementina	Malvids	Malvids/Citrus	MaCit	Streptophyta; Streptophytina; Embryophyta; Tracheophyta; Euphyllophyta; Spermatophyta; Magnoliophyta; eudicotyledons; core eudicotyledons; rosids; malvids; Sapindales; Rutaceae; Citrus
Eucalyptus grandis	Malvids	Malvids/Eucalyptus	MaEuc	Streptophyta; Streptophytina; Embryophyta; Tracheophyta; Euphyllophyta; Spermatophyta; Magnoliophyta; eudicotyledons; core eudicotyledons; rosids; malvids; Myrtales; Myrtaceae; Eucalyptus
Vitis vinifera	Rosid	Rosid/Vitis	RoVit	Streptophyta; Streptophytina; Embryophyta; Tracheophyta; Euphyllophyta; Spermatophyta; Magnoliophyta; eudicotyledons; core eudicotyledons; rosids; rosids incertae sedis; Vitales; Vitaceae; Vitis
Solanum lycopersicum	Asterids	Asterids/Solanum	AsSol	Streptophyta; Streptophytina; Embryophyta; Tracheophyta; Euphyllophyta; Spermatophyta; Magnoliophyta; eudicotyledons; core eudicotyledons; asterids; lamiids; Solanales; Solanaceae; Solanoideae; Solaneae; Solanum
Mimulus guttatus	Asterids	Asterids/Mimulus	AsMim	Streptophyta; Streptophytina; Embryophyta; Tracheophyta; Euphyllophyta; Spermatophyta; Magnoliophyta; eudicotyledons; core eudicotyledons; asterids; lamiids; Lamiales; Phrymaceae; Mimulus
Aquilegia coerulea	Runungulales	Runungulales/Aquilegia	RuAqu	Streptophyta; Streptophytina; Embryophyta; Tracheophyta; Euphyllophyta; Spermatophyta; Magnoliophyta; eudicotyledons; stem eudicotyledons; Ranunculales; Ranunculaceae; Aquilegia
Sorghum bicolor	Monocots	Monocots/Sorghum	MoSor	Streptophyta; Streptophytina; Embryophyta; Tracheophyta; Euphyllophyta; Spermatophyta; Magnoliophyta; Liliopsida; commelinids; Poales; Poaceae; PACMAD clade; Panicoideae; Andropogoneae; Sorghum
Zea mays	Monocots	Monocots/Zea	MoZea	Streptophyta; Streptophytina; Embryophyta; Tracheophyta; Euphyllophyta; Spermatophyta; Magnoliophyta; Liliopsida; commelinids; Poales; Poaceae; PACMAD clade; Panicoideae; Andropogoneae; Zea
Setaria italica	Monocots	Monocots/Setaria	MoSet	Streptophyta; Streptophytina; Embryophyta; Tracheophyta; Euphyllophyta; Spermatophyta; Magnoliophyta; Liliopsida; commelinids; Poales; Poaceae; PACMAD clade; Panicoideae; Paniceae; Setaria
Panicum virgatum	Monocots	Monocots/Panicum	MoPan	Streptophyta; Streptophytina; Embryophyta; Tracheophyta; Euphyllophyta; Spermatophyta; Magnoliophyta; Liliopsida; commelinids; Poales; Poaceae; PACMAD clade; Panicoideae; Paniceae; Panicum
Oryza sativa	Monocots	Monocots/Oryza	OsUmam	Streptophyta; Streptophytina; Embryophyta; Tracheophyta; Euphyllophyta; Spermatophyta; Magnoliophyta; Liliopsida; commelinids; Poales; Poaceae; BEP clade; Ehrhartoideae; Oryzeae; Oryza
Brachypodium distachyon	Monocots	Monocots/Brachypodium	MoBra	Streptophyta; Streptophytina; Embryophyta; Tracheophyta; Euphyllophyta; Spermatophyta; Magnoliophyta; Liliopsida; commelinids; Poales; Poaceae; BEP clade; Pooideae; Brachypodieae; Brachypodium
Picea abies	Coniferophyta	Coniferophyta/Picea	CoPic	Streptophyta; Streptophytina; Embryophyta; Tracheophyta; Euphyllophyta; Spermatophyta; Coniferophyta; Coniferopsida; Coniferales; Pinaceae; Picea
Pinus pinaster	Coniferophyta	Coniferophyta/Pinus	CoPin	Streptophyta; Streptophytina; Embryophyta; Tracheophyta; Euphyllophyta; Spermatophyta; Coniferophyta; Coniferopsida; Coniferales; Pinaceae; Pinus
Selaginella moellendorfii	Tracheophyta	Tracheophyta/Selaginella	TrSel	Streptophyta; Streptophytina; Embryophyta; Tracheophyta; Lycopodiophyta; Isoetopsida; Selaginellales; Selaginellaceae; Selaginella
Physcomitrella patens	Bryophyta	Bryophyta/Physcomitrella	BrPhy	Streptophyta; Streptophytina; Embryophyta; Bryophyta; Bryophytina; Bryopsida; Funariidae; Funariales; Funariaceae; Physcomitrella
Micromonas pusilla	Mamiellophyceae	Mamiellophyceae/Micromonas	MaMic	Chlorophyta; Mamiellophyceae; Mamiellales; Micromonas
Ostreococcus lucimarinus	Mamiellophyceae	Mamiellophyceae/Ostreococcus	MaOst	Chlorophyta; Mamiellophyceae; Mamiellales; Ostreococcus
Coccomyxa subellipsoida	Trebouxiophyceae	Trebouxiophyceae/Coccomyxa	TrCoc	Chlorophyta; Trebouxiophyceae; Trebouxiophyceae incertae sedis; Coccomyxaceae; Coccomyxa

### Sheet: F. Sequences 1466 taxa tree
Sequence of the proteins used for building the tree of Supplemental Figure 4
Taxon Name	Protein sequence	Species	Clade
AsMim/01	MKKIQVSRENIQLLFVKAKPFLAVIFLQLGVAGLDIICKAALNEGMSSYVFVVYRHVIATVFIAPFALVLEKKIRPKMTTSVFAKIVLLSLLEPIIDQNLYFLGMKYTTATFAAAMGNVLPAITFIMACLFRLEKVKFTSKHSLAKMVGTLTTVTGAMIMTLVKGPHIHLPWNKEGLSNNNHSTQKGEISFHHSVTGAIMIAIGCLCWACFMILQVITLRAYPAELSLTAWICVLGAVEGGVVALIMENDKLAWSLKWDIKLLAVAYSGIICSGIAYYVQGVVLKERGPVFVTAFSPLSMVLVAVLSSFILSEQMYLGRVIGAIIIIMGLYLVIWGKKKDYNSPCNKEQEMQVNQSVDMNAQSC*	Mimulus guttatus	C-8
AsMim/02	MDCVAVDELKPILLMLLCQLASGGVNIFYKFAVADGMKIRILVVYRLIFATVFIAPIALVFERKSRPKFTWTIAFQAITCALLGQALASNLYAESLVLTSATYAAAMANLIPALTLLMSVVFRLEKFDIRRSTGKSKVLGTGLGIAGAMILTLYKGIKIDFLSTNVNLLSHYESTTRVTVHHNLVSGTALALCSCISYAAWLILQAKLIENYPVFSSTALTCFNGAVIAGVYCLCRERDFTDWKLGWNIRLLSAAFTGIVGSGIVIAITAWGTWVRGPLYVSSFSPLALIFVALLGSLVLDEKLHLGSVIGSVIIVLGLYLVLWGKSKEMKDSSLEITAISDGNQRGDEKPLSPVQQV*	Mimulus guttatus	D-9
AsMim/03	MDPKLVKKVKPYLAIVFMQFGYAGFAIIAKTALDQGMSNYTLSIYRNAIATLVVAPFALLLERKIRPKMTVSVLWKIALLAFLEPVIDQNLYYMGMKHTTATFSTAMCNILPAITFLLAWALRLEKVNVRRAHGYAKILGTFATLGGAMIMTLVQGSIIGLPWTKIEPNSESADGVVITTQDPVKGALMITVGCFCCSIFYILQAITMKSYAAPLSLTCLICMAGMLQGIVLTLAVERGNFSIWSIGWDTKLLAYTYSGVICSGVSYYVSGIVMNEKGPVFVTSFNPLNMVIVAVLSSFIFAEQLNIGKVIGATVIVFGLYLVIWGKTQDQRETAIIDQETNHSPNGV*	Mimulus guttatus	C-6
AsMim/04	MGFEEYKPIIVMVVCQFIYSGVTLTGRAALLQDMSSRVFVVYRQSIAFFIIAPIAIFSRRGTKGCFMGWKTFGLISLLSFVGVTVNQNVYFEGLYLSSSSAASALANLVPAITFIMAYILGLEKVELRSMRSVAKIIGTICCVSGAAAMALLKGPKLLNTIEFHNNNQTTKDTWFLGCLFLLGSTFCWSIWLILQVHVTACYPDHLSLTAWMCLIAAIQSGILTLIVEPNTSSWKLTSPLQLFCCFYAGLGSAVTFFAQAWCIARRGPLFSAMFNPLCTVIVTVFACVFVHEELYTGSLLGGLAVIVGLYVVLWGKAKDHEDVISEDQSSQLASDNSTISCIIDLGVPLLPDKTSIN*	Mimulus guttatus	F-1
AsMim/05	MGGGGMKAVLGEVLPCTAMVVVEGCIIGLTIMASTAIARGMSPYVFVVYTNALGSIILLLYSFFFHKDRSGGPFFTLPFFLRVFLLGFVGITMAQNLAFVGLSYSSPIVACGMANQIPAISFILGIILRTVKFNWRSTGSRARLVGSLISFTGAISLTLYKGPTIKNHSSPSLLMAGVAAAPPPPPPLLVFTSTHENWVLGCVLFAASSLTMVIWNIIQVGTMKMCSQVMKIISLYTFFGTVQSALLAILFLERDLTAWKLDLNFELLIIVLTAIFSSAIRSSIQIWCTKLKGPYFVPAFKPFGIPYASTFGSLLFPYTFHYGSIMGAFVCGVGYYTVLWGQIKDDEAYNKLDNNKNKNNNGKINSSTIDDVRVPLLEDQDSQV*	Mimulus guttatus	J-2
AsMim/06	MYAGVNLISRVALVHEMSSRVFVVYRQFIAFLLISPFACFTRRETQGYWYGWKSFWLIFLLSFLRQYCSVTLNQNLYFEGLYLATSSSASALGNLVPAITFIMAYTMGLEKVHLRSLRSMAKIVGTLFCVTGAITMALVKGPKLLNMEPINSVFRNMGEQENTWLLGILLLFGSSCCWSVGLILQVQIATCYPDHLSLTAWMCLLASIQSGILTVIFEPNSKANWKLNSSLEILCCLYAGLVSAVAFFGQIWCIARKGPFFSAMFNPLCAVVVTVLACTFLHEEMYIGRVHLAVIVGLYIVLWGKAKDNEEKKEETSQLKKQSEADQIILDNQIIDLEEPLLPEKLI*	Mimulus guttatus	F-1
AsMim/07	MKMEKQKAYIAVIVLQCSYAGMILFSKAAMSHGMKPSVFVSYRQSFATVALLPFAFFFHKKGCAPLTWAGAFKIFFVSSYGLALSFNLNLAGLNYISATFGTAILSIVPPLVFIMAVCLRIENLGIRKWHGMAKVFGTMLCLSGAMAFTFYKGPPLYSDSSNPTAHNSSQNSTRSKQDWIKGSVLAISGQFFYAMWLTMQAPLLKQYPGKLRLTILQCGFSSLTATIYGAAMERNLSSWKLGWNIELLSIAYCGIIVTGLSYWLQAWIIEKKGPVFSAIFSPLALILAAIFSAVFLKETLHWGSVLGGGLLISGLYSFLWGRNREARIGAQQKMDSSIEEARFDGIATSASHEKEIQMIP*	Mimulus guttatus	E-2
AsMim/08	MSGGMKAVLGEVLPCTAMVVVEGLIIGLTIMASTAMARGMSPYVFVVYTNALGSFILLLYSFFFDRDRSEEPFFTLPFFLRVCLLGFVGITIAQNLAFVGLSYSSPIVACGMANQIPAMSFILGIILRTAKFDWKSTGSRARLIGSLISFTGAISLTLYKGPTIRSHSSPSLSLHKTAAAAALVVVPPPPRLLVFSSPHENWILGCALFAASSLTLVIWNIIQVGTVKMCSQIMKIISLYTFFGTVQSALLAILFLERDLTAWKLELNFELLIIVLTAIFSSAIRSSIQIWCTKLKGPYFVPAFKPFGIPYASTFGSLLFADTFHYGSMMGAFVCGVGYYTVLWGQIKDDEAHNKSDNNKNNNNNGKINSSSIDDVRVPLLEDQDSPV*	Mimulus guttatus	J-2
AsMim/09	MIFVQLAYAGMALSSKASISKGMNPYVFVAYRQAFATLALAPFAYFFDRKKTEPLSYRLILKIFLISLFGITLSLNLYTYAINYVSATFASASINTIPALTFLIAVAFRIESFSVKDFPGIMKFVGSVISLSGALVFAFVKGPKLNFMNRSNAIYNTNNIITHFTTKEKSIQGCLLMLSANTAWSSWIVMQASLVKQYPAKIRLTMLQCLFSCVQSTVWAMIMDRDKSAWTLNWDLNLFSVAYCGIVVTGISYWLQLWVVENKGPLFAVTFTPLALIFTAIFSAFLWKEILYLGSICGGILLVGGLYCVIWGKNKEEANNIIQKLCDDAKEETNVITTV*	Mimulus guttatus	E-2
AsMim/10	MQPITGFYLRFKPHILMVLAQIAYTFMYIITEASFNHGMNPFVYVTYRHIVAGVITLPFAYFIERKIRPKLTLALFLEIFVLSLLGVSLTLNMYFTSLKYTSPTLLACMVNTIASLTFILAVILRMEIVNIRNPRGIAKILGTVVSLVGVMTMTLYKGPALKNIGHALVHIKGSTGVVEGNWLKGSLLTVASCITWSIWYIMQAYTLKRYPAQLSLTTWMNFVGAAQSAVFTVIVQHKRAAWTIGFNIDLWSTLYGGVVISGIVTFVQLWCTEAKGPVFVTMFNPLSTLLVAALAYFVLGEKLNVGSILGGVIVVMGLYLLLWGKELDEAQINLKGNEEPKFSSDENNFKGEA*	Mimulus guttatus	G-1
AsMim/11	MKSISAAMASSAANGGDVWRAHMAMAAVQVFNGGYHVITKVALNVGVNQLVFCVYRDLLALSILAPVAYAREKRLRLPLNRRFITAFFFLGLTGIFGNQLLFLLGLGYTNPTYAAAVQPAIPVFTFILAVVMGTETVNLRKNEGQAKLGGTVVCVCGAILMAMFRGPVLFGYKELDFAAHNEISAKGQPEPAGWLISSFLDLGFDNWNLGVLCLLGNCMCMATYLAIQAPLLAKYPASISVTAYSYFFGCLFMVVTAFFMTNESTDWNLTRSEVFAVCYAGVIASALNYGLLTWSNKTLGPALVALYNPLQPAASAFLSRIFLGSPIYLGSILGGLLIIAGLYLVTWASYRERQVAMTIGISKSSEPLINRDSSINKISYQLGHIFSGSTSIPKITD*	Mimulus guttatus	A-1
AsMim/12	MEVKKWIIDARVLLGMLLVQVISTGLQLLSRIVLSQGIFAFALMTYRHAVAALVMMPFAIYFERGILKKLTLIAFFWVFMVALVGITMAMGLFYYGLKETTATYATNFTNIVPILTFLFSTILRMETLGLRTRAGKIKTLGAILCLGGALTIVLYKGKSFHLTHNHNESKIIPKTTQNKTRGTIFLVASCFSYGVWFILQVKLFNVFPYKYTATFLICLVASIQDVVIGLCMDRKPKSWQLGWNLQLITILYSGILATAGSFTLISWAVTQKGPTYPSMFNPLALIFVTITEALFLGEAITVQSLIGMSLIIVGLYLFLWGKHKDMKGGARIPVKESGGAGGDAPSVEPESVRSQSSAVVVPTASS*	Mimulus guttatus	D-7
AsMim/13	MADSGGGSASTVGRSICSIPEKFQLHIAMLALQFGYAGFHVVSRAALNAGISKIVFPVYRNILAFFLLLPFAYFLEKKERPRITLNFLIQFFLLAIVGITANQGFYLLGLDNTSPTFASAIQNSVPAITFLMALVLGIEKLRLDRKDGISKLAGTLLCVAGASVITLFKGPTIYSPSPRLQAAVAAPEVLAALGDASGKNWTLGCLFLIGHCLSWSGWLVLQAPILKKYPARLSFTSYQCFFGVIQFLVIAAFVERDPQAWLVHSGSELFSVFYAGVVASGIAFAVQIWCIDRGGPVFVAVYQPVQTLVVAIMASLLLGEEFYLGGIIGAVLIISGLYFVLWGKNEERKFAQQAAIESPADHGIERAAPQIKSSITQPLLSQSTHNV*	Mimulus guttatus	B-3
AsMim/14	MKGWDNFSSSKLEIIEDIAVIVGLVIVQFLYAGNSILISYLLKLGIHDSTLIVFSTFATFVVLSPLSILFERKQWPTKLTYKLVTVFQTLFMKGVNLTSPAMATAMPNLAPGLIFFIAWACRLEKIELGCRYSRAKIAGTLLCVFGAVFMSLMQSTHEKTAKEAKIAFLSPPAEYTVFDKKTIIGCLYLIAAVFVLSSQVVLQAITLRDFPASISLCALTSFIGVVITAIVQVVEDQKWDFGWPILSIQEMIAYSILAGSISGICISFNAWAMKKRGPVMVSIFNPLGTVISSFFSVITLGESIRVGSLAGMCLMFTGLYFVLWAKTKEGFPIDESAIEAEYDVEKPLLA*	Mimulus guttatus	I-3
AsMim/15	MASSNGGGDVWRAHTAMAAAQLFYGGYHVITKVALSDGVNQFVFCVFRDLLALSILAPVAYFREKGLRPPMNRHFLFTFVFLGLTGVFGNQLLFLLGLGYTNPTYAAAIQPAIPVFTFVLAIIMGTEKLNIRKTEGQTKLGGTLVCISGAILMATFRGPAVFGNKESNTSSSQSERTFEQGLPSTFLDLGIDNWHLGVLCLIGNCMCMAAYLAYQAPLLAKYPASISVTAYSYSFGSLFMVVTAFFVTNDSKDWNLTQSEAFAVCYAGVIASALNYGMTTWSNKIIGPALVALYNPLQPAASAFLSKIFLGSPIYLGSVIGGLLIIAGLYLVTWASYRERQASVALIPHASRSSEPLINRDSSVTKISSQTGHVITGPGSSNLRGKPVD*	Mimulus guttatus	A-1
AsMim/16	MADSGGGGGVGIRRMCSIPEKFQLHMSMLALQFGYAGFHVVSRAALNMGISKIVFPVYRNILALFLLLPFAYFLEKKERPPLTWNLVIQFFLLAIVGITANQGFYLLGLDNTSPTFASAIQNSVPAITFLMAVVLRIEKVRLDRKDGISKVAGTLFCVAGASVITLYKGPTIYSPAGTTLKSTAAVVVEAVPAALLSQLGDAKGKSWTMGCIFLIGHCLSWSGWLVLQAPVLKKYPARLSFTSYQCFFGVLQFLLIAAFVERDPQAWLVHSGAELFSVFYAGVVASGIAFAVQIWCIDRGGPVFVAVYQPVQTLVVAIMTSALLGEEFYLGGIIGAVLIITGLYFVLWGKNEERKFGLAQKAEIHSPAEHGNNSEPSSIKSSITQPLLSQSTGNV*	Mimulus guttatus	B-3
AsMim/17	MASSNGGGDVWRAHTAMAAAQLFYGGYHVITKVALSDGVNQFVFCVFRDLLALSILAPVAYFREKGLRPPMNRHFLFTFVFLGLTGVFGNQLLFLLGLGYTNPTYAAAIQPAIPVFTFVLAIIMGTEKLDLRKTDGRTKLGGTLVCISGAVLMATFRGPTVFGNKESDISSSQSERTFEQGLPSTFLDLGIDNWHLGVLCLIGNCMCMAAYLAYQAPLLAKYPASISVTAYSYSFGSLFMVVTAFFVTNDSKDWNLTQSEAFAVCYAGVIASALNYGMTTWSNKIIGPALVALYNPLQPAASAFLSKIFLGSPIYLGSVIGGLLIIAGLYLVTWASYRERQSSVGIIPHASRSSEPLINRDSSVTKISSQTGHVITGPGSLNLRGKPVD*	Mimulus guttatus	A-1
AsMim/18	MEGDLFPFLTMVIVQLGYAGMNIISKVAMDSGMNPYVHVAYRQVFATIAIAPFAYFMERKTRPKMTASIFFQIFLCSIFGVTVNQITYFVGLKNSTPTIACALTNINPAVTFIMAVPFGLEKVGVKSKAGQAKVMGTIICVGGALLLSFYHGSIVDIGKSSIHWKYAEQTGTKSSINHVNFILGPILLIVSAISWAIWLIIQTRVSQKYGAPYSSSALMCLMATFQCVVVAFFFDHNLSAWSLTSNIRIISSVYSGIVCSALAFCLMSWCIERKGPLYVSVFSPLLLVIVAILSWALLEEKLFVGTVAGSVLIVLGLYGVLWGKNREMSSIYHIEEEAAEKKATPIYDLESLS*	Mimulus guttatus	D-6
AsMim/19	MEGKGKIGNWFESAKPYIAMISLQFGYAGMNIITKVSLNRGMSHYVLVVYRHAFATAVIAPFAILLERKVRPKITFKIFMQLFVLGLLGPVIDQNFYYAGLKFTSPTFSCAMSNMLPAMTFVMAVLCRMEKLNMKKVMCQAKVAGTIVTVGGAMLMTVYRGHVINMFWSSFIHPKQSYVPTTSNHADSSADKDWLKGSILLIIATLAWASFFILQAITMRKYTAHLSLTALVCFMGTLQSIAVTFVMEHKPNAWVIGFDMNLLAAAYAKRGPVFVTAFSPLMMIIVAIMGSFILAEKIYVGGVLGAVLIVIGLYSVLWGKYKEYKEMEAEQILEPVKIGNINNNNNNNNNNNNNINNNNLNIGDIEANNNNNNIAVENRMYVPAIAISGPMPQPPMLALEAPKP*	Mimulus guttatus	C-3
AsMim/20	MDTKKGNFMEKAKPYIAMICLQFGYAGMNIITKVSLNSGMSHYVLVVYRHAFATAAIAPFALLLERKVRPKITFTIFMQLFVLGLLGPVIDQNFYYAGLKYTSPTFSCAMSNMLPAMTFVMAVLCRMEKVDIKKVRCQAKVIGTVVTVAGAMLMTVYKGHVINMFWSNYIHPRSNNNNPSTPQNADKDWLMGSILLILATLAWASFFILQAITLRKYTAQLSLTAIVCFLGTLQSIAVTLVMEHKTDAWKIGFDMNLLAAAYAGIVSSSIAYYVQGLVMQKRGPVFVTAFSPLMMIIVAIMGSFILAENIYLGGVLGAVLIVIGLYSVLWGKYKEFKEKEAEEIQEIVKVGKGENQNEDIEANCGEIQRNELNNKMFFPMTALEEPKS*	Mimulus guttatus	C-3
AsMim/21	MKSSIQTCCSSSLFKSCKPYIGMISLQFGYAGMNIITKISLNGGMSHYVLVVYRHAIATAVIAPFAFFFERKAQPKITFPVFMQIFVLGLLGPVIDQNFYYAGLKLTSPTFSCAMSNMLPALTFVMAIIFRMEKVDIKKVIYQAKVVGTIITVGGALLMTLYKGPLVEMAWTKHREAHTKGGPANETSDHDWFIGCILLIIATLAWAALFILQKATLTTYSNHQLSLTSLVCFMGTMQAIAVTFVMEHNTSAWRIGWDMNLLAAAYAGIVTSSISYYVQGLVMKVKGPVFATAFSPLMMIIVAVMGSFILAEKIYLGGVIGSVIIVVGLYAVLWGKYKEEKEESQKRKLLEIPEAIKDNNNNNTQLINGNVQLMIGNGVEAKADQADKCPSIAIDLPPNQMIILNK*	Mimulus guttatus	C-5
AsMim/22	MWLVVERKNRPKLTKKIALQAFVSALFGGSMAQNLYAESLVLTSATFVAAMTNLIPAITFILAIFFRMERVGLKTMAGKAKVVGTTMCIGGAMLLTFFKGCEVNIWSTHFDLLHKHQHPGGHVAAAQRKPINNVLGPLLALVCCLSASISLIIQAKMSEEYPCHYSSTALISVMGSFQAVVFALFTEKDFSQWKLGWNLRLLTVAYMGIVASGLMWAFIMSCVRMRGPLFVSVFNPLLLVLVALAGSLLLNEKLHLGSVIGAAIIICGLYTVLWGKSKEVKKITRLVPTKSFANTTTEDQTDIRRENEEIDATSSEIGVKGLNNSNGGDVVNVMSVTPNFFPDFEILEVFDEEEEEQDLEASKVPKTEIKP*	Mimulus guttatus	D-9
AsMim/23	MALVSEKAKLLTSLLILQLCFAGFHIVSRVALNIGVSKVVYPVYRNIIALLLLGPFAYFTEKKERPPLTFSLLAQFFLLALVGITANQGFYILGLYYASPSFASAMQNSVPAITFIMAYALGVERVNISRIDGLAKILGTLASVGGATIITLYKGPPIFQPQGTNSMEESVLLSSDNFQNWTLGCIFLLGHCLSWAGWMVLQAPIIKQYPAKLSLTSFTFFFGLIQFLFIAAFVERDPKHWQIQSGEEIFTILYAGIISSGLVISLQTWCIQKGGPVFVASFQPVQTVLVTGMAFVILGDQIYSGGVIGAVLIIIGLYLVLWGKTAETRYQSQSQDTEESLTKHLLQGDKTEIP*	Mimulus guttatus	B-2
AsMim/24	MKSFAKWYPVIAMIGIDMAFAISNILLKKIVNDGVDRLVFITYRQSISALFLSPLAFFLERGNRPKLTLSILCHLFVSAILGASVTQYLFLLGIEYTSATFSCAFLNMVPVFTFLMALPFRLETVNVKYGSGRAKVVGALVCLGGAILLTFYKGVPMFHFPGPESSVARSAGPRVEHVEGDQRWVIGSVALFAGTLCWSSWFLIQSNIGKKYPCQYSSTAIMAIFSAIQSAILSSSIDRELSIWILKRKSDIFVVLYAGIVGSGLCFVGMSWCVKKRGPVFTAAFSPLVQILAAMFDVPVLHEQLHLGSLLGSVIVIFGLYILLWGKDIEMQQKQDKEQLQEIPQEKKDQLEEEFQLVKISVEPEPALANTCSTRSV*	Mimulus guttatus	D-4
AsMim/25	MAGGGGAADHRRRYCHREVLPFSVMVVMECTNVGLNTLFKVATNSGMSRHVFLVYAYGVAALVLLPSPFFSRRSRVLPPLTFSVLWKIFILGVVGYTSQIMGYTGINYGSPTLASAMSNLAPAFTFVLAVIFRMEKVALSSTSSRAKIIGTIVSISGAFVVTFYKGPSVTAPPISLHQSLQYSPSQSNWMIGSLFLSVEYFLVPVWYIIQTHIMKEYPAELTVIFFYTSCVSFLAAIVSFFAEPDSTKWIIKPSIALASVLCSGVFGCCINNAIHAWALHLRGPVYVAMFKPLSIAIAAAMGVIILGDTLYLGSIIGASIIAIGFYTVLWGKAKEDFGEVDVDDRDMESAAQKYPLLQSYKTQVR*	Mimulus guttatus	J-8
AsMim/26	MGLPENETTPYVGMVLATTAQVGLIIISKRAMATGMTNYTFVAYSNALAALILLPLSLLVHRSSTRPPLTFSLIWGFFSLGVLGCLAQLTGYTGINYTSAAFASAMLNLIPGFTFILAVIFGMEKLACRSSSFLAKAIGTVVSIAGAFVVTLYKGPQILTLHSSSKLNYPNFYLPQSNWIIGGLFLAADCAVASGYIIVQALILAKYPAELIIVFFYCFFAAILSTIVSLVVDRDLSAWALQPNIRLFAVLYSGIFGSAFQVGVTAWCLHKKGPLFVAMFHPLGIVIAASLGIIFLGDILYLGILVGSIIIVIGFYSVMWGKAKEVKVVENSEKAPLLTTDEDPIRV*	Mimulus guttatus	J-4
AsMim/27	MNFVEKWKAFIAMVSVEFGLAVVNILFKKALVGGMDPVVVLVYRQSISTVFLIPFVYFFERTSWVKLTACVIGQMFLCALLGLTLTQYLFLVGLDYTTATFTCAFINMVPVITFILALPLGMEKVNTKGKNGKAKILGALICTAGALVLLLYKGAAVINPRGNIVITTNHENINKTKGSSSSSYGTGSAFLAAGSIAWSSWFVIQSKIGNNFPYRYSSTWIMSLFSAVQSAVLCFVVTDRNFSKWIPKGELQIISVLYGGIVGSGICYVVMSWCVKQRGAVFTSAFSPLIQVFAAVLDVLVLHEKIYFGSILGSVVVIVGMYILLWGKSKDEDTCNNKLLIIPKTQDSPQEATTTH*	Mimulus guttatus	D-3
AsMim/28	MAETNSCCSWLKASLPFLGMVSAVTALATNMIVSKIAMTNGTSFFILSVYSNALATLILFPCGFLLHRSKLPPLTFKILCRIFLLGCFGCLADIGSYAGINNSSATLGTELLNLVPGFTYILAVIFRMERLNLRKSSGISKSLGTIISILGASIVTLYKGPAIMNKALTLNSSAIISLPEQNWVLGGILLAIAAFSTAAWSIVQSSILKIYPAEMIIVAVYCLFVTMQSTVVALIAEKDMTAWKLQADMGLVAVLYAGIINVTYRLYIMSWCLTRTGPLFVSLFNPLTIVISVVIGVIFLHEVLYFGSVAGAVVLVTGFYAVIWGKAKERKINVESTSEEEVSLLQDGIEQA*	Mimulus guttatus	J-4
AsMim/29	MSNYVFVVYRHAVATIVIAPFAFALDTKIRPKMTTSIFVKIMLMSLLEPVIDQNLYFLGMKYTTATFAAAMANILPALTFVIACFFRLEKVKVMSIRSQAKIIGTLATVAGAMIMTLVQGPHINLPWTRSGIDHAHHHGEVSLHHTIKGAIMITIGCLAWACFMILQAITLKTYPAELSLTAWICLLGTAEGAALALVMEKGNSSAWAIKWDTKFLAAAYSGIFCSGIAYYVQGVVMKERGPVFVTAFSPLSMVMVAIMSSFILAEQMFLGRIVGAIVIVLGLYFVVWGKAKDYKSPLGEDQEIMPIKQSTLLSENNIGNGSNSNLEVVTSIVPNGKAVEEGDREFLGRK*	Mimulus guttatus	C-8
AsMim/30	MGEEGVFNKMKPYLAMIFLQFGYAGMYIVTLVSFKRGFSHWVFVVYRHAVATLVFAPFAFFLEKKRRPKMTISIFFKIMVLAFLEPVLDQNLYGVGIQYTSATFASATVNVLPAITFIMALIFRLEKVNLKKMYSLAKVIGTAVTVTGAMVMTLYKGPAVDIFRNGSHHQAAAGSADQHWVAGTIMLLSCIVGWSAFFILQNKTLEEYPAELSLTSLVCFMGTLEGGVAAVIMERRKSAWAIGFDSRLLAASYSGIVCSGIAYYMQSVVNRVRGPVFVTAFSPLSMIITAVLGALILSEQIHLGSLIGAVIIVFGLYCVVWGKSKENNNKPGGSDKLASSGKGGQELPIVSDKNFHDVINTNGAKPMIRDKNSLHHQQEP*	Mimulus guttatus	C-12
AsMim/31	MVSYAKISKTLDGMKPTIMMIVFQAVFAVVNIGYKLAANDGMRLPILVAYRFLFSAAFIIPVAFFVERKKRPKLTWKVASYGFLCGLFGGALGQNLYLKALDLTSATFVSAMTNLIPAMTFIVAVCLRLERLGWNTAAGKAKVLGTLLGISGAMLLTFYKGPEINLWDTHINLLELTKSNRSNGSTQVHHGGQNLVLGSILALVSCVCYSLWLIVQAKAAAKYPCPYSITAMMSFWASIQGVGFALCMEREWNDWIPRLNIGLLTAAVAGILGSGVMFVFVAWCVRMRGPLFVSVFNPLLLVMVAIAGSLFLEEKLHWGMVLGGILIVAGLYIVLWGKGRELKQVSQQTPQAENEEQTPQAENEEQTQTQVHIEMPTVQTQSAPRLSGGSSHGRGSSRRTTTAAATATADDEREDDSRGSHSSSDYVGGLYLYHS*	Mimulus guttatus	D-9
AsMim/32	MIALQFGYAGMYIIALISLKGGFSHWILVVYRHAVATLVFAPFGYFLEKKIRPKMTKSVFFKIMVLAFLEPVLDQNLYYVGMQYTSATFASATVNVLPAITFIMAVIFRLEKINLKKIHSLAKVIGTLITVTGAMLMTLYKGPVVDILWYSHGGSHHKAASAATDQHWVTGTIMLLCCIVGWSAFFILQNKTLEEYPAELSLTSLICIMGMVEGGIAAVIMERRKSAWVIGFDSRLLAAAYSGIVCSGIAYYMQSVVNKSRGPVFVTAFSPLSMIITAVLGAIILSEQVHLGSLIGAAIIVVGLYSVVWGKSKERSASASASASDKLTYNEEKANELPVVDKKTSSAIGIVTETASSKIGDF*	Mimulus guttatus	C-12
AsMim/33	MFVKAKPFLAVVFLQAALAGMDIIAKAALNQGMSNYVFIVYRHAVATIVIAPFAFLLEKKIQRPKMTLVIFFKIMLTSLFGPVISQNLYFLGMKYTSATFIASMTNVLPAVTFVIACLLRHEKVKMTSTHSQAKIIGTLVSIGGAMIMTLVRGPNLDLPWTRGNHQDHKNGEDFNNSIKGALMIAIASFAWAGFMISHAITLQTYPAALSLTAWICMLGTVEGAALALIMERGNSAVWSIKWDTKLLGAVYSGIFCSGITYYVQGIVLKERGPVFVTAFSPLSMVLVAVMSSFILREQMYLG	Mimulus guttatus	C-8
AsSol/01	MSWLFKFVKEGKAYLAVTLLQFGYAGSAIIAKSALNHGMSHFTFAVYRNVFATIVFAPFALVFERKIRPKMSISIFLKIMLLGLVEPVIDQNLYYTGLRYTTATSAAAMCNLLPALTFLLAWILRLEKVNIMRLSSQAKIIGTTVTFGGAMIMTLVGGPTIGLPWTRHDHINIIPSSTTDLQPIKGALFIAAGCICWACFYNLQAITLKTYPASLSLTCLICSAGALQGTLLTLVVERGNTSIWAIQWDTTFLSYVYSGMVTSGVGYYVSGLIMKEKGPVFVTAFNPLNMVIVAILGSFILSEELNLGRVLGGAIIVIGLYLVIWGKSKDQQSLSIEETAQSEFVDQKEISKSSNQAKVGDESV*	Solanum lycopersicum	C-6
AsSol/02	MEIKKKLKGSNVLIGMLIVQVIATGLQLLSKVILSHGTFVFALMTYRHVVATLCIAPFALIWERDSLVKVTWSVLFWLFMIALIGIIMAMGFFYYGLKDTSATYATNFLNLVPIVTFIFSTVSRVEKLRWKTRLGKIKLLGAILCLAGALTITFYKGKVFYISHHHKHQNSSNYHEHKLRGTIFLMCSCMSYGCWFLIQSKVSKLFPYKYSATFIISIIATIQSAIIGVSMDRRKASWKLGFDMQLITIVYSGGLATAASLCLISWAVTKRGPTYPSMFNPLSLIFVAVAEAFFLGEEISIGRLLGMFLIIVGLYSFLRAKSKEFSQIGSPNVGAAEAPVPEIEATTPRSNMELPILARESARFQSTTIQVASPILKQDEDKEEEKQYI*	Solanum lycopersicum	D-7
AsSol/03	MGKICDKVHGLKPIIMMVFIQIGYAGMTLLYKLASNDGMSLRILIAYRFLFASATVLPLALYFDRKSRPKMTWMVMLLAFLSALFGGSMPQNLFAASLVLTSATFATATLNLIPGITFIIATFFRLEKLDLKTREGKAKVLGTLIGIGGAMLLTFYKGLEIKTWSIKLDLKGHVAASHQIQKPYAHILGPILAICSCFSSAVSLIFQAKMSELYPCHFSSTALMSIMGALQAGVYAISTERDWTQWKLGWNLRLFAVLYAGVVASGLAIIFLMFCVRMRGPLFVSIFSPLMLVCVAIAGSLFLNEKLHLGSVLGGAIIICGLYLVLWGKKQEIRRTSKLTPSINCEESDQEDPIVPSNVIGVAPNFHALNEIVQLSSQQVQKDKESIDLDSKV*	Solanum lycopersicum	D-9
AsSol/04	MAGEFSSLVNKIKPYLAMVSLQFGYAGMYIVTMMCFKRGMSHWILVVYRHAFATIAVAPFAIVLERKIRPKMTRRVFIKIVALGFLEPVIDQNLYYLGLKSTTATYASAFVNLLPAVTFILAVVFRIEKVNLKKKSSMAKVIGTAITVAGAMVMTLYKGPMFNLVPRHGGAHHEASVAAPENWVAGTIELIACIVGWSGFFIVQSMTLKEYPAELSLAAWVCVMGVVEGGIVALIMERDWNAWVIGFDSRLLAAAYSGIVCSGIAYYVQSVVNKVKGPVFVTAFSPLSMVITSILAAIILAESVHLGSLIGAIIIVMGLYSVVWGKSKEGKINDITSKDQELPVVDIKERSTIVDDNINEKKTSIYQEH*	Solanum lycopersicum	C-12
AsSol/05	MTTMKTVILMVLSQIASGSVNIFYKVAVADGMKVQIMVFYRLFFATAFMVPLAFIIERKRRPRLTWTILLQGVINGLLGAALGSNLYAESLIFTTATFSSAMSNLTPAVTLILAVLIGMEKLDIYRVAGQAKLFGTLLGIGGALILNLYKGMKIPLPSMNIHLLHNTNDTATTAQHAAYNDIWGSILAFLSCASYASWLIFQGRMRQRYPMYSNTALMCFCGAIQAGIYAFIRERDLSAWKLGCNIRLFTPAYSGIVSSGLGVTVVAWCTKQKGPLYVSSFYPLALIFVAIVGTIVLPEDLYLGSLIGSVFIVIGLYVMLWGTAKENTVAAAEALKHNDNGVIEIISYAGINQATAAVVPEFKTDDIIIPTSTAAHQEP*	Solanum lycopersicum	D-9
AsSol/06	MENLCNVLHGMRPLLLMIMGQMILTGMNIVFKLATSDGMNSSVLIFYRSLFASVFMIPLAFFIERGKRVKLTKMVVFQGFLCGLLGGSIGQNMYLQSLVYTSATFVSAMFNLIPAMTFIVAIILRLERLGWHSAAGKAKVFGTIICISGAMLLSLYKGPEINMGSTHINLLHSTKHKVENKPLIGAILAIAGCTCYALLLIVQAKAAKRYPCPYSFTALLNVMAAVQCFVVAVLVERDWNQWKLGWNIRLAAAAYTGVFCSGVLFTILAWVVRMKGPVYASIFNPLMLVMVAIAGYLFLGEKLVLGTIMGSVIIVCGLYIVLWGKDKEIKKVSQLVPNEEGITDVKSSSRKGSSHGGSSKREGKEEEEQEEIKRDSQVGSEILGGIYIYH*	Solanum lycopersicum	D-9
AsSol/07	MEAVRELYNRAKPFLAVIFLQFGLAGMDILTKVALNEGMSNYVFVVYRHAVATLVIAPFAIILDKKVRPKMTPSIFAKLVLLSLLEPVIDQNLYSIGLKYTTATFAAAMCNILPAITFIMAWIFRLEKVKLTSIRSQAKIVGTVATVAGAMIMTLVRGPIVELFWTTGNAGHNSQSGGLNLSHAIKGSIMITIGCFSWAAFMILQAITLRTYPAELSLTAWICLLGTTEGAIVAMVMERGKPAVWAINWDSKFLAAVYSGIFCSGLAYYIQGVIMKDRGPVFVTAFNPLSMVIVAVLSTIILREQLNLGRVLGAVVIVVGLYIVLWGKSKDHKSPSIDEQAIPTHETKIDKEPFSQTVTHINSSKGTTATEDEGI*	Solanum lycopersicum	C-8
AsSol/08	MSMEKQKHYIAMLLTQAIFAGMALFSKAAISQGMNPYVFVTYRQAFAIIALAPLAAFFERKSDVPLSYNIMLKIFLMSLLSTLSLDLYYFSIHYTTATFAAASTNLIPAITFFMAVILRVEALAIKKSHGMAKLLGSSIGVTGALVFALVKGPQLNFMKGNTRGTHSSNLNYSLKEEWLKGSLVMVLANFTWSLWLILQVRIVKQYPAKLRLATLYCLFSWIQSSICAMVMERNISAWKLKWDINLFSVAYCGYIVTGLTYWIQLWTVEKKGPVFVSMFTPLSLIITAIVSAFLWKETLYVGSVCGGILLVGGLYLVLWGKNREAEREINQ*	Solanum lycopersicum	E-2
AsSol/09	MSSNTKECLMKLLKRSKPYLAVIFLQFGFGGSAIIAKTALNNGMSHYTFSVYRNLFAAVVFAPFAALLERKIRPKMTLSIFWKIMLLGLLEPVIDQNLYYAGMKYTTATFATAMCNVLPAITFLLAWILRLENVNVWKVSSQAKIIGTIITLGGATIMSLVGGPIIGLPWTKHHSNVPTTKNVVSPNELNPVKGAIFIAAGCFCWACFYNLQAITLKKYQAGMSLTSLICMSGALQGTALTLLVQRGNFGIWSIKWGSSLFYASLYCGIVNSGIGYYVSGLIMNEKGPVFVTAFNPLNMVIVAILGSFILSEQLNMGRVVGAAVIVVGLYLVIWGTSKDKNSTKIVSTKENVESNNDKELADIKSSNQLVIGDESV*	Solanum lycopersicum	C-6
AsSol/10	MGVKVAIGEMLPCTSMIIIEACSIFLTIMASTTMSKLGMSSFVFVVYTNALSFILLIPFSIFFHKNNKIEEPLFTFPLVLRAFFLGLVGVTIAQNLAFVGLSYSSPIVACGAANMIPAFSFIIAIILRKIRIDLKRQGSIVRVIGSLISIMGILAMTFYKGPVVKQHSPSFLHLATSPHLFIFTSTHENWVLGCFLFVSASFALVIWNIIQVGTSKKHPHVMKITCLYTLFGTIQSALLALFMEKDVSVWKLKLDMELLVIVLTAIFGSLIRSNVQIWCSRLKGPSYILYFKPVGVPVASTCGCVLFAATFHYGSMLSACICGLGYYTTLWGQLKEDETMKNKKGNVTTSDERVPLLQEQQEEGSQV*	Solanum lycopersicum	J-2
AsSol/11	MVLKKYQPYLAMLFVQILYAGMALFSKASISNGMNPYIFVVYRQAFATLSLAPFAIFLESSKTTLSFTLLVKIFFTSLFGITLSLNLCYISLSYISATFASASTNTIPVITFILALCFGMESICYKQRHGIAKIMGAIVCVGGASMYAFVNGPPIYLESHKKVDYQTSIGTSKGEWIKGSLIMFLANTMWSLWLILQGPIMKEYPAKLRLTTLQCFFSCIQSAIWAISVKRDIAAWKLGFNFNLLSVAYCGVMVTGVSYWLIAWVIDIKGPVFIAIFTPVSLIFTAFFSSIFWKETPHVGSVCGAILLVIGLYGVLWGKQKEAKCKETSQYNGEITNI*	Solanum lycopersicum	E-2
AsSol/12	MGFETYKPTIVMIALQFMYAAITLCTRVTLVQGLSARVFVVYRQTIAFLLIAPIAFGPSVTINQNIYFSGLYYSSSSIASATGNLVPAFTFLMAWVMGLEKVQMKSLRSIAKVIGTILCVAGAVAMALIKGPKLLNSQFIPTNGLLLLILGKENSDNLDSNWMLGVILLIASAICWSFWLILQVTLSSNCPDHLCLTAWLCLFAAIQSGFATIFIEPNINSWKINSSLELISCLYTGFSSAVSFFGQAWCISHRGPLFSAMFNPLCTVIVTIFASTFMKEELYTGSLVGSLAVIFGLYVVLWGKSKDKKEENIIVDKEPVKQHNIQETTIIIQNSNLDLITSCKIDLEEPLLTKISTNNEDDK*	Solanum lycopersicum	F-1
AsSol/13	MAIAQDILPCIAMVIIEMCTIFLTIMASTSMSRLGMSSYVFVVYTNALSSIILLPSSYFYHRRDKIQASLFTFPILIRVFILGLVGVTIAQNLAFAGLSYSSPIVACGMANMVPALTFILAIFLRKIRIDVKSQGSQARIIGTLISIIGGILMTYYKGGVVKQYTPTFLHLANPHLLVFTSTHENWVLGCFLFASASLALCIWNIIQVGTIKKYPHVMKLVFLYTFFGTIQSAIFALVMEKDLNAWKLELNMELLVIVLTAIFGSLIRSNVQMWCMRLKGSSFPLFFKPVGIPTASACGCLLFADTFHYGSMLSAIICGMGYFTTLWGQLKDDETSKNIKGRILPTTSDEKVPLLEERGEDGDEEVEGDSKV*	Solanum lycopersicum	J-2
AsSol/14	MADTSGSSTTKRIMGFAMPEKMQLHLAMLALQFGYAGFHVVSRAALNMGISKIVFPVYRNILALLLLLPFAYFLEKKDRPQLNWNFTIQFFLLAVIGITANQGFYLLGLDNTSPTFASAIQNSVPAITFLMAVLLRIETVRLNRKDGISKVCGTLLCVAGASVITLYKGPTIYSPNPPLQRSSPMLLALGDANGKNWTLGCIYLIGHCLSWAGWLVLQAPVLKKYPARLSVTSWQCFFGVIQFLIIAAFCERDPQAWLVHSGAELFSVFYAGVVASGVAFAVQIWCIDRGGPVFVAVYQPVQTLVVALMASFALGEEFYLGGIIGAILIISGLYFVLWGKNEESKFAKAAAAAIQSPVDNCNNRPTSHVKSSLAQPLLASSTENA*	Solanum lycopersicum	B-3
AsSol/15	MGTSIDTYKRFKPHILMVLGQLAYTLLYFLTEASFNHGMNPHVYVTYRHIVAGFVTLPFAYFLERNKRPKLTIALLLEIFVLSLLGVSLTLNMYFASLNYTSPTLLASMVNTIAALSFVLAVILRLEDANIRNPRGIAKVIGTLVSLAGVSGMTLYKGPVVKSLGRTLIYIHRGNGVVHENWSKGLILTAASCITWSMWYIMQAYTLKRYPAQLSLTTWMSFVGATQSAFYTVTVQHKRTAWTMGLDIELWSTLYGGIVMSGLVVYIQLWCIEQKGPVFITVFNPVSTVLVAVVAYFVLGEKLYTGSIIGAVIVITGLYLLLWGKEDPQPESEEQEQCCTTHEDPMMQISAEP*	Solanum lycopersicum	G-1
AsSol/16	MENNKVGGGCLSNFYQRGKPYIAMISLQFGYAGMNVITKVSLNGGMSHYVLVVYRHAFATLAIAPFALLLERKLRPKMTFMMFFQIFILGLLGPVIDQNFYYAGLKFTSPTFSCAMSNMLPAMTFVMAVLCRMEKVHIKKLRCQAKVIGTIVTVAGAMLMTLYKGHVINLVWSNNIHTNNNVSQSNETSDKDWLKGSILLIGATFAWASFFILQAITMKKYTAPLSLTTLVCFMGTLQSIAVTLVMEHKPSAWAVGFDMNLLAAAYAGIVSSSLAYYVQGLVMEKRGPVFVTAFSPLMMIIVAIMGSFILAEKIYLGGVLGAVLIVAGLYSVLWGKYKEYQEKEIEGPLKGVMTNDIEMQTSEVVIGVPMQQPTILAKEVPKA*	Solanum lycopersicum	C-3
AsSol/17	MEPKSGISGKVKLLIALLVLQLCFAGFHIVSRLALNIGVSQIVYPVYRNTIALVLLGPCAYFLEKKERPPLTFSLLVQFFFLALIGITANQGFYILGLYYASPTFASAMQNSVPAITFIMASILRLEKVHFMRRDGMAKVLGTIASVGGATIITLYKGPPLLKGSNISDEEMAASQKDMLNWTWGCVYLFAQCLSWAGWMVLQAPMLKKYPAKLSLTSFTCFFGLIQFLAIAAFTERDPTHWKIQSGEEIYLILYAGIISSGIVISLQTWCIQKGGPVYVASFQPVQTVLVAVMAFLILGDQLYSGGILGGLLIMFGLYLVLWGKTEEKRIANTEETTLTKHLLPPTNKEEASTGADNC*	Solanum lycopersicum	B-2
AsSol/18	MAMKKFKPHILMILVQICYTLLYFITEASFSHGMNPHVYVTYRNIVGGLVMLPFAYFIERKKRTKLTMALLLEFFVLSLMGVSLTLNMYFVSFNFISPTFIASMLNTIAALTFVLAIILRLEIVNFEDPRGIAKIIGTLVSLAGVMIMTLYKGAVLKNLWHPLIYIHKGNNVIKEDWVKGSILTVASCITWAIWYIMQAYTLKRYPAQLSLTTWMSFVGAAQSAFYTVIVQHKRAAWTIGFNIDFWSTIYGGIVISGLVGYIQLWCTEEKGPVFVTMFNPLSTILVALLAYFVFGEKLYMGRIIGAIIVIVGLYLLLWGKEDPKSERKDEEKCCTTKKELHHEDNMMQKFTSDANPKDTIKPKQ*	Solanum lycopersicum	G-1
AsSol/19	MWSSNVVIITILVIIECIEVGLNTLNKAATTRGMSNFVFIFYANALALFFLVPSTFIYHRMRPCRKLNFSIFSRMILIAFLSCSVQILWYFGIGYSNPILASAMTDVIPAFTFLIAVIAGMEKLGLKLKSSLAKFIGTIILIIGALLMTFYIGPPIFSNQSITPLNNFHQLQISTKSNWILGGFLLATANLLLAILYIVQAWTINDYPEEFVVTTVTCGLVTIISGVVGLIAEQNLSSWRLKPDLELITVCYAAILMIVLRSLVFIWALKKKGPVFVVMIKPLGMIVAVIMGVIFLGDVLHVGNIIGGMIIALGFYSVMWGKSKEEMCVEDITKDSTRVSLLHRQSDNNA*	Solanum lycopersicum	J-5
AsSol/20	MGKELLAFVVMVIVQLGFAGMIIISKLVMDGGMNPFVQSAYRPIFATISIAPFAFYFERKNKSKLTIFVLFQIFLCSIFGITANQYAWFIGLTNSTPTIASAIDNLIPAFTFIIAVPLGIEKLGLRSIAGQAKFWGTIVCVGGAMLLSLYHGKVVIGQLGFHWKLAENTGKDVNSAHSNFFLGPFLLIVCSLTYAIWLIIQTKLNEKYAAPYTCITLMCCMASVESVIIGFCVVPKLSEWKLNPIRAISVVYNGAVSTSLVFFLSSWCIEKKGPLYVSMFNPLLLVISAFLSWTLLREKLYLGVVVGSMIVVAGLYGFLWGKKMEDIKVNKEKMNQLSKSIDLELQLPNSNDQISSSELAKAKLQI*	Solanum lycopersicum	D-6
AsSol/21	MGNDLLPLLTMVIVQLGYAGMNIISKLAMDSGMNPFVHVAYRQIFATIAIAPFAYFLERKTRPKLTPSILFQIFLCSIFGVSMNQITYFVGLKNTTPTISCALSNLTPAVTFLLAIPFGLERVGLGSKAGQAKMLGTILCVGGAMLLSFYHGSIVPIDQPNIHWKYAQDMTQNKSTTTHENFILGPFLLIISAVSWGIWSILQAKLSMVYAAPYSSSALMCLMASFQCVIVGICFDHNISDWSLSHSIRAVSSIYSGVVCTALAYCLMSWCIERKGPLYVSVFNPLLLVIVAILSWGVLQEKIYIGTVIGSILIVLGLYGVLWGKNNELKLLPIEFDEEIGDIEKEKQKKDMEMQLQH*	Solanum lycopersicum	D-6
AsSol/22	MGKNLFPFFLMVLVQLGSAGTAIISKIVMDDGMNPYVHLSYRQIIATISIAPFAYFFERETRPKLTPSTLFLIFLCSIFGVTGMQTTYLIGLKNSTATITTALANLVPAITFLLAVLSGLEKVVLRSKGGQAKVMGTMLCICGAMLLSLYHGKMLIGQLKIHWKYSQHHTSKNIIHDPNNNTHGNFFLGPFLVIISCIVYSLWLIIQPRVNERYAAPYTSTTLMCFMASLECTIIALCVNNHDKNAWSLNPIRAISVLYNGIISSALAFYLITWCIKRKGPLYVSVFLPLLLVISSFLSWALLGEKLYIGTIVGSMLTVIGLYGFLWGKKKEMERIKKETEEKVFNTKKNQLTKIDLDLQLSENSKHSFTNAQSKI*	Solanum lycopersicum	D-6
AsSol/23	MGNELMIFMVMVIVQVAFAGMIIITKLVMDSGMDPFVQSAYKPIFATISIAPFAYVLERKTRPKMTRSTFFQIFLCSIFGITANQYAYFIGLNNSTPTIASAIDNLIPAFTFIIAVPLGVEKLGLRSIAGQTKFWGTIVCVGGAMLLSLYHGKVVIGQLGFHWKYEENTGKDVNSSHSNFFLGPFLLIMASLTYAIWLIIQGRVSEKYAAPYTCITLMCFMASVESVIIGFCVVPKLSEWALNPIRAISVVYNGVVSTSFAYFLSSWCIEKKGPLYVSMFNPLLLVISAFLSWTLLREKLYLGVVVGSIIVVAGLYGFLWGKKMETSVENIEVNKEKMMKQFNKSVDLELQLPKSNDQRSSELAKTKS*	Solanum lycopersicum	D-6
AsSol/24	MGNELMVFMIMVIVQVAYAGMIIISKLVMDGGMNAFVQSAYRPIFATISIAPFAFFLERKTRPKMTCSVLFQIFLCSIFGITANQNIYFIGLKNSTPTIVSAIDNLIPAFTFIIAVPLGIEKLGLRSIAGQTKFWGTIICVGGAMLLSLYHGKVVIGQLGFHWKYAENTSKDVNSANSNFFLGPFLLIVSSLTYAIWLIIQARVNEKYAAPYTSTTLMCLMASVECVIIGFCVVPKLSEWKLNPIRAVSVVYNGAMATSFTYFLSSWCIEKKGPLYVSMFNPLFLVISAFLSWILLREKLYLGVVLGSIIVVAGMYGFLWGKKMETSAEDIDVLELTKEKKQLSTKLQVDLELQLTQNPKDNNNNNMKQITKSKTEL*	Solanum lycopersicum	D-6
AsSol/25	MAVGNGGDVWKAHAAMALVQLVYGGYHVITKVALNVGINEIVFCLYRDLIAIAILAPIAYFREKRSRLPLNKRLVLSFFLLGLTGIFGCQLLFLIGLGFTNPTYAAALQPAIPVFTFILAVLMGTETAKLLTVEGQTKVGGTIVCVSGAILMAISRGPVVFGDSTVDFTAQIEISAKVQPEPAGWLMSSFLESGFDNWHLGVLCLIGNCMCMAAYFAFQAPVLEKYPANLSLTAYSYLFGVLLMIGTSFFVTNGSTDWYLTQSELVAVCYAGILASALNYGLMTWCNKVLGPALVALYSPLQPVASAILSSVFLRSPIYLGSILGGVLIIAGLYLVTWASYREKQAAMGTITHDPRITDPLIPYQIEHISFVPSSSMPKTSD*	Solanum lycopersicum	A-1
AsSol/26	MEAVEDGNGGEIWKAHGAMVLVQLFNGGYHVITKVALNVGMNEIVFCLYRDLIAIAILAPIAYFREKRSRLPLSKRLLLSFFILGLTGIFGNQLLFLLGLGYTNPAYAAALQPAIPVFTFILSVLMGTETAKLLTMEGQAKVGGTVVCVSGAILMAVFRGTAVFGDGTSDFTAQIEISAKGQPEPAGWLMSSLLELGFDNWHLGVLCLIGNCMCMAAYIAFQAPVLREYPASLTLTAYSYLFGVIPMIGTSFLVTNGSTDWYLTQSEVGAVCYAGIITSALNYGLTTWCNKVIGPALVSLYNPLQPAATAILSSIFLGSAIYLGSILGGLLIIAGLYFVTWASYREKQAAMGTITHDPRITDPLIPYQIGHNSSVPSSSMPKISD*	Solanum lycopersicum	A-1
AsSol/27	MAVGNGGDVWKAHGAMVLVQLFNGVYHVITTVALKVGMNEIVFCLYRDLIAISILASIAYFREKRLRVPLNKQLLLSFFILGLTGIYGNQLLFLVGLGNTNPTYAAALQPAIPVFTFILAVILGTETAKFFTVEGQAKVGGTIVCVSGAILMALFRGPAVFGDGTLNFTAQIEISSKGPPEPAGWLISSFQEFGLDKWHLGVLCLIGNCICMAAYLALQAPVLEKYPASISLTAYSYTFGVLLMIGTSFFVTDGSTNWYLTSSEVVAVFYAGIVASALNYGLMTWCNKVLGPSLVALYNPLQPAASAILSSIFLGSAIYLGSILGGVLIIAGLYLVTWASYREMQAAKGTVLHAPQMTDPLIPHQTGHIISVSSSSMP*	Solanum lycopersicum	A-1
AsSol/28	MKKKGSDLLPFIAMVIVQVGYAGSNVVTKLVMDTGMHPFVQTAYRPIFATISIAPFAYFLERKTRPKLTLSVFFQIFLCSIIGVTANQYTFCIGLKYTTPTIVSALDNLIPAFTFLLAILFGLEKLGLKSLAGQAKLIGTIVCVGGAMLLSLYRGPVLIGQLGFHWKYAENTTNDKDINSTHTNFILGPFILIISSITYALWLTIQARVNEKYAAPYSSTLLMFFMASFQCMIISFCVVPKAYEWALNPIRAISVVYNGTVCSSLALYLSSWCIERKGPLYVSMFNPLLLVIAAFLSWILLREKLYLGIVVGSILTVVGLYGFLWGQKKEMEQSKNEIEEEDNKADLELQL*	Solanum lycopersicum	D-6
AsSol/29	MGKDVLPLLLMVIVQLGYAGTAIVSKLVMDEGMDPYVHLSYRQILATISIAPFAYFFERKTRPKLTPFSLFLIFLCSVLGVTAMQMTCIIGLRNSTATITSAMANLIPANTFLLALICRLEKLGLKTKAGQAKMMGTIMCIGGAMLLSLYHGKVVIGKLGFQWKYSQHNNTSKNNSHGNFFNGPFLVIISTMVYSLWLIIQPSVNMRYAAPYTSTTLMFFMASLECVIVAICVNHDDKTAWSLNPIRAISVLYNGIVSSALALYLVTWCIKRKGPLYVSMFLPLQLIFSAFLSWTLLGEKLYTGTFIGSITTIIGLYCFLWGKKKDMNDNTINVKEEISKEKKQLTNFDSEL*	Solanum lycopersicum	D-6
AsSol/30	MAAVSVGNGNEVWRAHGTMAMIQLLYGGYHVITKVALNVGMNQIVFCLYRDLLALSILAPVAYVREKRSRIPLNRRLLLSFFFLGLTGIFGNQLLFLIGLGYTNPTYAAAVQPAIPVFTFIFAVLMGTETVKLFTVEGQAKVGGTIVCVSGAILMAIFRGPVVFGDRSSEFIHSDISAKGQPEPTGWLMSSFVELGFDDWHLGVLCLIGNCMCMAAYLAIQAPVLAKYPASISVTAYSYLFGCLLMVATAFFVTDESTDWNLTQSEAFAVCYAGIVASALNYGMLTWCNKILGPSMVALYNPLQPAASAFLSRVFLGSPIYLGSIFGGLLIISGLYLVTWASYRQRQAAIGIDPHASRSSEPPITYQLGHLFSVPPSSIPKIID*	Solanum lycopersicum	A-1
AsSol/31	MGTSIGTYKRFKPHILMVLAQIAYTFLYFITEASFNHGMNPHVYITYRHIVAGLAMLPFAYFLERKTRPKLTIALLLEIFVLSLLGVSLTLNMYFVSLNYTSPTLLASMVNTIAALTFVLAVILRLEDANIRNPRGIAKVLGTLVSLAGVMSMTLYKGPIMKSLGHPLIYIHRGNGVIHENWLKGSILIAASCITWSIWYIMQAYTLKRYPAQLSLTTWMSFVGAAQSAFYTVIVQHKQTAWTMGFNIDFWSTLYGGIVISGLVVYIQLWCTEQKGPVFVTVFNPLSTVLVAVLAYFVLGEKLYTGSIIGAVIVIIGLYLLLWGKEDQQPEMKEKEQCSTKNEAHHEEPRMQKFTSDAEKFSAEP*	Solanum lycopersicum	G-1
AsSol/32	MSFFEKWNAVSAMIVVEFALAIVNALFKKVLNRGMNQLVITTYRFSISTIVLTPIACFLERNFISNLTARVVCSLFFSALLGGTLTQYFFLIGLKYTSATFSCAFINMVPINTFIMSLLLGQENINMKCKSGRAKALGTLCCLGGALILTLYKGMPLIDQSTPEVEVNHNVKSWIVGSSFLFAGSVVWSSWFLIQARIGKDYPYQYSSTAIMSFLGAIQSAILSLVIDRNTSTWFLKGTLEISTVIYAGVVGSGLCYVVMSWCVKQKGAVFTSAFSPLIQIFAAVIDISILHEQIHLGSILGSILVIIGLYILLWGKSKDTQNLKNSPTTEKNVQPTLPVTSSPSHT*	Solanum lycopersicum	D-3
AsSol/33	MDGNIKGKCNCNFFQRSKPYIAMISLQFGYAGMNIITKVSLNKGMSHYVLVVYRNAFATLVIAPFALILERKIRPKMTLMMFLQIFVLSLLGPVIDQNFYYAGLKLTSPTFSCAMSNMLPAMIFVMAVLCRMEKVDIKKIRCQAKVLGTIVTMGGAMLMTLYKGHVVNLIWSNNINPNVTQITNENYDKDWVKGSILLIFATFAWASFFILQYIIMRKYTAPISLTALVCFMGTLQSIAVTFVMEHKNSIWTIGFDMNFLAVAYAGIMSSSLAYYVQGLVMEKIGPVFVTAFSPLMMIIVAIMGFFILDEKIYIGGIIGAVLIVAGLYSVLWGKYKEYKEKEIEELIIHEQVKGINGNNKMISLENINNDIELQKNYENKIPIPEIAVSVSKF*	Solanum lycopersicum	C-3
AsSol/34	MEGECNCNFFQRSKPYIAMISLQFGYAGMNIITKVSLNRGMSHYALVVYRNAFATLVIAPFALLLERKIRPKMTFMMFLQIFVLSLLGPLIDQNFYYAGLKLTSPTFSCAITNMLSAMTFVIAVLCRMEKVNLKKIGSQAKVFGTIVTMCGAILMTLYKGQIVNLIWSNQITGTYDKEWLKGSILLIFATLAWASFFILQAITMRKYTAPLSLIALVCFMGTLQSMALTFVMEHKTSVWAIGFDMNLLAAAYAGIVSSSIAYYVHGQVMEKKGPVFVTAFSPFMMIIVAIMGSFILAEKFYIGGIVGALVILVGLYFVLWGKYKENEIEESSVIIEAVKGINGNNQMMIIVINDIEMSKNSEKIISTAPVFSFPMLTREAPKS*	Solanum lycopersicum	C-3
AsSol/35	MVMQCWSTDFLPFLAMVMVECCEMLMITLGKAAMNDGLNNLVYVVYYNALGTLFLLPCLIFHRHRSNMVPITLPILWRFFLLGLLGICLVQAVAFTGIKYSTPTLAAALGNLMPGFTFLLAIIFRMEKLDITKASSQAKSVGTVVAIMGASIMTLYKGPRVLGSNLPSDSSHHELVLSQESNWILGGLLITTTCIMSSGWNILQTDTVKKYPEHMTIVFFTCFFGSIQCAILTLALESNPKTWMVKPGIGMIAIVFSAVSGSVFRYNVLTWCLDKKGPLYVAMFKPLGMVISAILGIIFLADPLHLGSVIGAVIITAGFYSVLWGKAKEIKSMVEVEDIVCVIDSTDQTSPLLHK*	Solanum lycopersicum	J-3
AsSol/36	MGSNNRETTFYKEVLPFAAMVTMECINVGLNTLYKAATNKGMSNHVFVVYSYGLAALLLLPSPFFSTRSRILPPLNCSILAKIFLLGVIGCTSQIMGYTGIIYASPTLASAISNLVPAFTFVLAVIFRMEKIQLKRSTTRAKVLGTVVSIAGAFVVTLYKGPKILVPTTATPNLLRQPLSSSQSNWMLGGLFLTTEYFLVPMWYIVQTWIMKVYPAEVTVVFFYNLTVSILAAIVGFLSEPDSNKWIIKPDIALASILCSGILGSSLNNTIHTWALRVKGPVYVAMFKPLSIAIAVAMGVILLGDTLYLGSIVGATVIAIGFYTVMWGKAKEMSEYNDSSDLESSPDQKFPLLHNYKNEGISNK*	Solanum lycopersicum	J-8
AsSol/37	MAAMEMKVKMKEALPYIGMASTQFAQVGLMIVGKKAMSAGMTNFTFVFYSNTLAALILLPSFFFYRSTRPPLNFSLISEFFLLGVLGCSAQLTGYTGINYTSASFASAMLNLIPGFTFILAVIFRMEKLDCRSTSTLIKSIGTIVSIAGAFTATLYKGPQILLTSSSKPQNYLHFQETDWIIGGLYLVVDCVVSSLYLIVQASVLKKYPVELIVVFFYCFFASILSVTVSLFMDNNSNAWLLQPGTRLFAVLYSGIFGSAFQVSVMFWCIRRKGPLFVAMFHPLGIVIAAALGIIFLGDIFYLGSLVGSIVIVVGFYAVMWGKTKEDMVDEDKLTRNINSKAPLLEIKDNGRSHSKLTMHIVEVVDMEATTK*	Solanum lycopersicum	J-4
AsSol/38	MKGSSWKQMLMPSVGMVITIIAIVTSMIISKIAMSKGLSSFIIVVYSNAVATLILFPPSIFIFITRSRSHPLTFSAIWRILMLALNGCFGQICDYVGISYSSPTLATAMLNLIPGFTFILAITFRMEVINWKSWSSYAKAFGTFVSIGGAFVLTFYKGPPIINQHLTSTFSSQQNWILGGVILACESMSTSLWYIIQASILKIYQEEMVIVCLYCFFVTIISTLISLVVERNTNAWIIYLDIRLIAILYSGIIGIAFRSCMTTWCLKKTDPLFVSMFKPFAIVFAILIGTFCFRDAFYLGSLVGSVTTVIGFYAVMWGKTQEKYYEGNNLETLAENNVPLLQNEA*	Solanum lycopersicum	J-4
AsSol/39	MEMSGVVPFIAMIVQQLAQVGLAVVAKGAMSTGMTTFTYTFYSSAFSTLLLIPISFFLHRSAIPPLWPTFLYGFFLLGILGFLMQVLGLLGLQYSSPLLSTAILQLCPGFTFILAVILRMETFEYKSLSTMAKTIGTLVAIIGAFVATLYKGPQVFGINPLNTILTTPSAWAIGGLLTMICSIIASLFIISQAFVLKKYPAELILMLFYSCCVTILCAVFSLIVERDLNSWSLSPHSRLMAVVYSGLFGNVFQVCIGSWCVRRKGPLFVVMFHPLGIVIAMAASIFMGEIIHVGSLVGSIIIVIGFYSVMWGQSKEWTKKEKNLRSNNNKIPFLQDKNDDDPEV*	Solanum lycopersicum	J-4
AsSol/40	MWNFKCLISSSCLKAWDDNSIKRQIRSVDRLGNTQMKSYVVYYPIFIMLAIDFAFAISNILLKKIIMDGMNHLVFITYRQAISTIFLAPVAFFLEKNTRPKLTPQIFCNLFLSAIVGASVTQYLFLLGMEYTSATFSCAFLNMVPVVTFLMALPFRLETINIKHGSGIAKALGTLVCVGGAFLLTFYKGMPLVHFSDQQSVSSSLKGDISSSKLKERWILGSLALFGGTLLWSSWFLLQTFIGKKYPCKYSSTVIMTFFSAMQSAVLTFSMDRRLSIWVPKEKIDMLSILYAGLIGSGMCYVGMSWCVKKRGPVFTAAFSPLVQVMAAIFDVPILHEQLHLGSVIGSAIVIAGLYFLLWGKNREMQKVVHETEEKKEKELPFKDLETNSEPRIP*	Solanum lycopersicum	D-4
AsSol/41	MIMGSSSRKREIIEDLSIIGGLIGVQFMYAGNSVVSSYLMSLGFKPSSLIILSSLATFLILCPFSFMFERSQWPRQMSLKLLIQLFLISFGGVTLFQSLFMEGIKFTSPSMATAMPNLAPGLIFLIAWAFGLEKVELRCKYSRAKIAGTLMCVTGAILMSLMQNTTNAEIDLPSSPPHDKYNLFDSEKIKGSLYLMAAILVLSSNIVLQAATLGDFPAPISLCAITSLIGMLLTGFVQLIQHGSMEIGLPLLSIRDLIGYSLLAGIVSGACVSFNNWAMKKRGPVLVSVFSPVGTLLTVVLSAVTLRDTITTGSLAGMFLMFTGLYFVLWAKRKEGFLNNNMTNSSSESEYDMLENNRSTSDHVDVEKSEYYFFGHDVKEKQHCSREEEEDLANCLVMLSNKSYDLCDNNNKEAKNKAKEVEKGMFQCKGCNKIFSSHQALGGHRASHKKVKGCYAAKLNDNIKDDDDNNNDDDDNDIDHEDSMISPSDLILHQEYNDFQSQSPTSSNSFSRKRSRVHQYLICHRVFSSGQALGGHKRCHWLTSSLPETTFIPAFQEFQYHNQEQLLYNKPLFINSHRPLDLNFPIQLGNPIEVGLKLHNDTFEHEGPRSQLQLWKDDINQNQNHNYKDFLCRDENRKVKEAKLSNLKDVNLDKCSSWLQVGIGPTPDILATL*	Solanum lycopersicum	I-3
AsSol/42	MKSYVEWYPIIIMLAVDFALSICNILLKKIIMDGMNHFVFITYRQSISTVFLAPIAFFLERNKRPKLTLQILCYLFLSAIVGASLTQYLFLLGIQYTSATFACAFLNMVPVVTFLMALLFGLETTNMKDRSGRAKVIGTLICLGGAFLLTFYKGKPLINFSHLKDLSQTLEEPISSSKRNVQWIFGSMILFAGTILWSSWFLIQAKIGKKYPCQYSSTVIMTFFSAIQSAILTFSTDRTLSIWIPKEKIIDMLSVVYTGLIGSGLCFVGMSWCVKKRGPVFTAAFSPLIQVMAAMLDVPILHEQLHLGSVVGSVIVIVGLYFLLWGKNKEMQKVSQETEEKKEKELNFQVHEANDEPEIP*	Solanum lycopersicum	D-4
AtUmam01	MAAPAILNGGDATERETRMAHSAMTLVQVINGGYHVVTKVALNVGVNQLVFCVFRDLLALSILAPLAFFRERTIRPPMNRSIFFSLFFLGLAGIFGNQLLFLMGLSYTNPTYAAAIQPSIPVFTFLLAVLMGTEKVNLLKVEGQTKVGGTLVCVSGAIAMALFRGPALFGGKDAADSVKSVIIDRSQPELNGWLVSSFLGLGFDQWHIGVLCLIGNCMCMAAFLAVQAPVLKKYPAYLSVAAYSYFFGASIMITTAILFVREPKDWSLTQSEVLAVIFAGVFASALNYGLLTWSNKILGAALVSLYNPLQPATSAFLSTIFLGSPIYLGSVLGGILIICGLYMVTWASYREQQTTSAGNEIASSSDVRISEPFIYRDETGK*	Arabidopsis thaliana	A-3
AtUmam02	MTAPMILTGSGSAAERDARMAHTAMAFVQLFNGGYHVITKVALNVGVNQLVFCVCRDLLALSILAPLAYFRERKIRTPMNKSLLLSFFFLGLAGVFGNQLLFLIGLTYTNPTYAAAIQPSIPVFTFLLAVMMGTERVNLLRIEGQTKVGGTLVCVMGAVFMVVFRGPALLGDKDADFAMNNEISAKGQPEPTGWLVSGFLDLGFEQWHIGVLCLIGNCMCMATFLAIQAPLLKKYPANLSVAALSYFFGTVLMCTTAFFMVKEPLDWKLTQSEVLAVIYAGVIASALNYGLLTWSNKIIGPALVALYNPLQPAASAFLSRIFLGSPIYLGSVVGGFFIILGLYMVTWASFRERKTAVSGIGIAPHGLKTSEPLIFNGTVNRLGQLFSGLPSSSVKSAD*	Arabidopsis thaliana	A-3
AtUmam03	MESTVEREAWKAHVAMIGVQLFNGGYHVITKVALNVGVNQLVFCVFRDLIALSILAPLAYIRDKRTRPPLNRQFLLAFFFLGLTGIFGNQLLFLIGLNYTNPTYAAAIQPSIPVFTFILALIMGTERLNLFKLEGQAKVGGTLICVAGAVLMVLFRGLALFGETEAESLGHGESRHTETSGHFMSGFFNGLGRWNLGVLCLIGNCTCMAAFLAIQAPVLKKYPANLSVTAYSYFFGTMFMVTSAFFMTNESTNWSLTRSEFFAVVYAGVIASALNYGLLTWSNKILGPSLVALYNPLQPAASAFLSRIFLGSPIYLGSILGGCAIIAGLYSVTWASYKEKKAAAAMAVIPITSKEAEPLIYKDHKNKPIGHLFTKSPISSPKSDD*	Arabidopsis thaliana	A-1
AtUmam04	MGKGVVSEKVKLVVALITLQFCFAGFHIVSRVALNIGVSKVVYPVYRNLLALLLIGPFAYFFEKKERPPLTISLLAQFFFLALIGITANQGFYLLGLYYATPTFASAMQNSVPAITFIMACALRLEHIDLVRKHGVAKVLGTLVSIGGATVITLYRGFPIFDQGLNMQKEEVVGSDNSHSLTLGWLYLMGHCLSWAGWMVLQAPVLKQYPAKLTLTSFTCFFGLIQFLVIALFVETDLNNWIIVSWEELFTILYAGIIASGLVVYLQTWCIYKSGPVFVAVFQPLQTLLVAAMAFLILGDQLYSGGIVGAVFIMLGLYLVLWGKNEERKLALEESQQDPESLTKHLLEAQHKKSNSESEV*	Arabidopsis thaliana	B-2
AtUmam05	MADNTDNRRSLWGVPEKLQLHIAMLTLQFGYAGFHVVSRAALNMGISKLVFPVYRNIIALLLLLPFAYFLEKKERPAITLNFLIQFFFLALIGITANQGFYLLGLDNTSPTFASSMQNSVPAITFLMAALLRIEKVRINRRDGISKILGTALCVAGASVITLYKGPTIYTPASHLHAHLLTTNSAVLAPLGNAAPKNWTLGCIYLIGHCLSWSGWLVFQAPVLKSYPARLSVTSYTCFFGIIQFLIIAAFCERDSQAWVFHSGWELFTILYAGIVASGIAFAVQIWCIDRGGPVFVAVYQPVQTLVVAIMASIALGEEFYLGGIIGAVLIIAGLYFVLYGKSEERKFAALEKAAIQSSAEHGIERAPVSRNSIKSSITTPLLHQSTDNV*	Arabidopsis thaliana	B-3
AtUmam06	MSPIPERAKLHIAMVVFQTGYAGNHVIMRYALNLGVSKLVFPLYRTIVAFSVLAPSAYFLEKKERPAMKISFLIQFFLLGLVGITLNQGFYIFGLDNTSPTFASATENVVPAVSFLMAALLGIEKVEWKRKDGIAKVVGTIVSVAGSLVITLYKGPTIYQPSLNIVNQTIKPEEAEEENKNWTLGCLCLMGHCLCWSSWIVLQSPLLKKYPARFSFVSYSCFFAVIQFFGISAYFERDLERWKIISGGELYALLYTGLVGSAMVFAIQIYVVERGGPLFVSAYLPLQTLIAAVLATLALGEHFYLGGLIGAILIMSGLYLVVMGKSWENQALCQQQQHMISSAASDFGDEEDYHNNKPRSPISQPLISS*	Arabidopsis thaliana	B-4
AtUmam07	MQFFCVNLYRSVLNLLEERMKTEMIEEMVIVGGLVMVQFVYAGNSLLMSYLMSLGLGPFTIVIFSTFATFIILSPFAILFERKQWPNELSLRLIGKLVLISFAGVTLFQSLFLEGIRLTSPAMATAMPNLAPGLIFFIAWIVGLEKMNLKCVYSKLKILGTLLCVFGALAMSVMHSTSISHKEEDDTPIFVFDRDKVVGCIYLLGAVFVLSTNVVLQASTLAEFPAPISLSAITALLGVLITTVVLLLQNRKTKVLASSLISFGNLVGYSVLAGAVSGACVSFNGWAMKKRGPVFVSMFSPFATVISVAFAVLTLGESVSLGSVGGMVLMFVGLYLVLWAKGKEGFSEIESFESEFDSKKPLLS*	Arabidopsis thaliana	I-3
AtUmam08	MMKRETLIEAGIIGGLAGAQVIYAGNSELLSQLLSLGIDPLLIVILCTFASVLLITPLAFLLERKLWPRSLSFKLKIKLVLVALAGVTLFQGLFLEGMKHTSASMATAMPNLCPAFIFVIAWAAGMEKVKLSCMYSRVKMGGTVLCVMGALIMSLMHSTTATLSSVKTIPIVPDEVVVDKDKILGCLYLLLAICGLSSSIVLQASILAEFPAPISMFSMVSLMGGITTVALQYALKGSMEMGSASVIGLGHLVGYAILGGLVSGGGLSFNAWVIKRKGPVIVSLFSPIATVVCVVVSAFTMEESFNLGSFAGMALMFGGLYFVLWAKGKEDCEEIDEMKQDDEESLLRTEFDLQKPLLL*	Arabidopsis thaliana	I-3
AtUmam09	MSMEEISSCESFLTSSKPYFAMISLQFGYAGMNIITKISLNTGMSHYVLVVYRHAIATAVIAPFAFFFERKAQPKITFSIFMQLFILGLLGPVIDQNFYYMGLKYTSPTFSCAMSNMLPAMTFILAVLFRMEMLDLKKLWCQAKIAGTVVTVAGAMLMTIYKGPIVELFWTKYMHIQDSSHANTTSSKNSSSDKEFLKGSILLIFATLAWASLFVLQAKILKTYAKHQLSLTTLICFIGTLQAVAVTFVMEHNPSAWRIGWDMNLLAAAYSGIVASSISYYVQGIVMKKRGPVFATAFSPLMMVIVAVMGSFVLAEKIFLGGVIGAVLIVIGLYAVLWGKQKENQVTICELAKIDSNSKVTEDVEANGSKMKISEGDNSMLSTIVISVPLSETHLKKTIQEP*	Arabidopsis thaliana	C-5
AtUmam10	MGLKMSESAKPYFAMVCLQFGYAGMNLVTKVVLDRGMSHYVLVAYRNAFATAAIAPFALLSERKVRPKMTFPIFMQIFVLALLGPLIDQNLYYAGLKLTSPTFAGAVTNIVPALTFIISIICRMEKVEMRKVRFQAKVVGTLVIVVGAMLMILFKIPLITFLRSHLTGHALSPAGEDYLKATVFLLIASFSWASFFVLQAATLKRYSSHLSLSTMVCFMGTLQSTALTFVMEPNLSAWNIGFDMNLLASAYAGIMSSSIAYYVQGMMTKQKSVIFVTAFNPLVVIIGSIIGFLILNQTLNLGGVLGMAILVVGVCTVLWGKEGDIDEEENIEEKFVEIVKCCNRCDIKVLSMMPRIDEEVDVEMQSAGTAKVAVGFS*	Arabidopsis thaliana	C-3
AtUmam11	MGLRMSESAKPYFAMVCLQFGYAGMNLVTKTVLDRGMSHYVLVAYRNAFATAAIAPFALLSERKVRSKMTFPIFMRIFLLALLGPVIDQNLYYIGLKLTSPTFSSAVSNIVPAITIILATLFRMEKVEMRKVRCLVKVMGTLVTVVGSILMIFYKGPFINFFRSHLTAASSPPTADYLKAAVFLLLASLSWASFFVLQAATLKKYSAHLSMSTMVCFMGTLQSLALAFVMEHNPSALNIGFDMNLLASAYAGIMSSSIAYYVQGLMMQRKGPVFVTAFNPLIVVIVSIMSFFVLGQGIYLGGVIGVVVLMVGVYAVLWGKHVDDDGEETRHEDNVVAVKCCSGNNGLTIMPKIDEADEEDVETGKATSEKESSVPEVVVVVFCSENVHSVSRPN*	Arabidopsis thaliana	C-3
AtUmam12	MEEVKKRDCMEKARPFISMVVLQVGLAGMDILSKAVLNKGMSNYVLVVYRHAVATIVMAPFAFYFDKKVRPKMTLMIFFKISLLGLLEPVIDQNLYYLGMKYTTATFATAMYNVLPAITFVLAYIFGLERVKLRCIRSTGKVVGTLATVGGAMIMTLVKGPVLDLFWTKGVSAHNTAGTDIHSAIKGAVLVTIGCFSYACFMILQAITLRTYPAELSLTAWICLMGTIEGTAVALVMEKGNPSAWAIGWDTKLLTATYSGIVCSALAYYVGGVVMKTRGPVFVTAFSPLCMIIVAIMSTIIFAEQMYLGRVLGAVVICAGLYLVIWGKGKDYKYNSTLQLDDESAQPKLELSGNGKDNVDHEVITISKQGEQRRTAVETV*	Arabidopsis thaliana	C-8
AtUmam13	MACMKKALPFILMVLLQIGYAGMDILTKDVLNKGMSIYVLSVYRHGVATVVMAPFAFYFDKIVRPKMTALIFFKIAILGLLDPVIAQNLFNLGMKYTTATFAIALYNTLPAVTFILALIFRLESVKFQSIRSAAKVVGTVTTVGGIMVMTLVKGPALDLFWTKGPSAQNTVGTDIHSSIKGAVLVTIGCFSYACFMILQAITLKTYPAELSLATWICLIGTIEGVVVALVMEKGNPSVWAIGWDTKLLTITYSGIVCSALGYYIGGVVMKTRGPVFVTAFKPLCMIVVAIMSSIIFDEQMYLGRALGATVICVGLYLVIWGKAKDYEYPSTPQIDDDLAQATTSKQKEQRRTVIESV	Arabidopsis thaliana	C-8
AtUmam14	MALKTWKPFITVVSLQFGYAGLSIIAKFALNQGMSPHVLASYRHIVATIFIAPFAYFLDRKIRPKMTLSIFFKILLLGLLEPTIDQNLYYTGMKYTSATFTAAMTNVLPAFAFIMAWIFRLEKVNVKKIHSQAKILGTIVTVGGAMLMTVVKGPLIPLPWANPHDIHQDSSNTGVKQDLTKGASLIAIGCICWAGFINLQAITLKSYPVELSLTAYICFLGSIESTIVALFIERGNPSAWAIHLDSKLLAAVYGGVICSGIGYYVQGVIMKTRGPVFVTAFNPLSMVIVAILGSIILAEVMFLGRILGAIVIVLGLYSVLWGKSKDEPSSSFSDMDKELPLSTPQIVLPSKANAKMDTNDASVVISRPNTNESV*	Arabidopsis thaliana	C-7
AtUmam15	MKFERARPFIAIVFIQCLYALMSIVAKLALNKGMSPHVLVAYRMAVASALITPFALILERNTRPKLTFKILLQIAILSLFEPVVEQNLYYSGMKLTTATFTSALCNALPAMTFIMACVFKLEKVTIERRHSQAKLVGTMVAIGGAMLMTFVKGNVIELPWTSNSRGLNGHTHAMRIPKQADIARGSIMLVASCFSWSCYIILQAKILAQYKAELSLTALMCIMGMLEATVMGLIWERKNMSVWKINPDVTLLASIYGGLVSGLAYYVIGWASKERGPVFVSAFNPLSMVLVAILSTFVFLEKVYVGRVIGSVVIVIGIYLVLWGKSKDKGGMLQPNAGCAETVVKIDQQKVPTPDNNQVVSISYHLMIPKAAARSQE*	Arabidopsis thaliana	C-6
AtUmam17	MKGGKMDKLKPIIAIISLQFGYAGMYIITMVSFKHGMNHWILATYRHVVATIVIAPFALILERKIRPKMTWPLFLRILALGFLEPLLDQNLYYIGMKATSATYSSAFVNALPAITFIMAVIFRIETVNLKKTRSLAKVIGTAITVGGAMVMTLYKGPAIELFKTAHSSLHGGSSGTSSETTDQNWVTGTLAVMGSITTWAGFFILQSFTLKKYPAELSLVMWICAMGTVLNTIASLIMVRDVSAWKVGMDSGTLAAVYSGVVCSGMAYYIQSIVIRERGPVFTTSFSPMCMIITAFLGVLVLAEKIHLGSIIGAIFIVFGLYSVVWGKAKDEVISVEEKIGMQELPITNTSTKVEGGGITSEVNEGVTNNTQV*	Arabidopsis thaliana	C-12
AtUmam18	MKGGSMEKIKPILAIISLQFGYAGMYIITMVSFKHGMDHWVLATYRHVVATVVMAPFALMFERKIRPKMTLAIFWRLLALGILEPLMDQNLYYIGLKNTSASYTSAFTNALPAVTFILALIFRLETVNFRKVHSVAKVVGTVITVGGAMIMTLYKGPAIEIVKAAHNSFHGGSSSTPTGQHWVLGTIAIMGSISTWAAFFILQSYTLKVYPAELSLVTLICGIGTILNAIASLIMVRDPSAWKIGMDSGTLAAVYSGVVCSGIAYYIQSIVIKQRGPVFTTSFSPMCMIITAFLGALVLAEKIHLGSIIGAVFIVLGLYSVVWGKSKDEVNPLDEKIVAKSQELPITNVVKQTNGHDVSGAPTNGVVTST*	Arabidopsis thaliana	C-12
AtUmam19	MGRGLMNSLKPYLAMISMQFGYAGMYIITMVSLKHGMNHYVLAVYRHAIATAVIAPFALFHERKIRPKMTFRIFLQIALLGFIEPVLDQNLYYVGMTYTSATFASATANVLPAITFVLAIIFRLESVNFKKVRSIAKVVGTVITVSGALLMTLYKGPIVDFIRFGGGGGGGSDGAGGSHGGAGAAAMDKHWIPGTLMLLGRTFGWAGFFILQSFTLKQYPAELSLTTLICLMGTLEGTAVSLVTVRDLSAWKIGFDSNLFAAAYSGVICSGVAYYVQGVVMRERGPVFVATFNPLCVVITAALGVVVLSESIHLGSVIGTLFIIVGLYTVVWGKGKDKRMTDDDEDCKGLPIKSPVKPVDTGKGLAAELEMKSKEGQEAKATTTTQVEI*	Arabidopsis thaliana	C-12
AtUmam20	MEGVSATMHKLRPYLLMIFLQFGAAGTYIVIMATLNQGQNRYVVIVYRNLVAALVLAPFALIFERKVRPKMTLSVLWKIMALGFLEPVLDQGFGYLGMNMTSATYTSAIMNILPSVTFIIAWILRMEKVNIAEVRSKAKIIGTLVGLGGALVMTLYKGPLIPLPWSNPNMDQQNGHTNNSQDHNNWVVGTLLILLGCVAWSGFYVLQSITIKTYPADLSLSALICLAGAVQSFAVALVVERHPSGWAVGWDARLFAPLYTGIVSSGITYYVQGMVMKTRGPVFVTAFNPLCMILVALIASFILHEQIHFGCVIGGAVIAAGLYMVVWGKGKDYEVSGLDILEKNSLQELPITTKSEDDNKLVSSISDNSNVTIPGGAHSNTSGI*	Arabidopsis thaliana	C-11
AtUmam21	MDMESKKPYLMVTIIQVIYTIMFLISKAVFNGGMNTFVFVFYRQAFATIFLAPLAFFFERKSAPPLSFVTFIKIFMLSLFGVTLSLDLNGIALSYTSATLAAATTASLPAITFFLALLFGMERLKVKSIQGTAKLVGITVCMGGVIILAIYKGPLLKLPLCPHFYHGQEHPHRNNPGHVSGGSTSWLKGCVLMITSNILWGLWLVLQGRVLKVYPSKLYFTTLHCLLSSIQSFVIAIALERDISAWKLGWNLRLVAVIYCGFIVTGVAYYLQSWVIEKRGPVFLSMFTPLSLLFTLLSSAILLCEIISLGSIVGGLLLIIGLYCVLWGKSREEKNSGDDKIDLQKENDVVCNEVKVVIS*	Arabidopsis thaliana	E-3
AtUmam22	MMMEHKANMAMVFVQIVYAGMPLLSKVAISQGTNPFVFVFYRQAFAALALSPFAFFLESSKSSPLSFILLLKIFFISLCGLTLSLNLYYVAIENTTATFAAATTNAIPSITFVLALLFRLETVTLKKSHGVAKVTGSMVGMLGALVFAFVKGPSLINHYNSSTIPNGTVPSTKNSVKGSITMLAANTCWCLWIIMQSKVMKEYPAKLRLVALQCLFSCIQSAVWAVAVNRNPSVWKIEFGLPLLSMAYCGIMVTGLTYWLQVWAIEKKGPVFTALYTPLALILTCIVSSFLFKETFYLGSVGGAVLLVCGLYLGLWGKTKEEEIQRYGEKQSQKEIIEEVIIV*	Arabidopsis thaliana	E-2
AtUmam23	MKDITAMVVVQIATAGLNIFFKLAMEDGMNPSVLVAYRLLFATLFMIPICFIFQRKKRPEFTCRLMLLALLSGLLGVVIPSILTITGLALTSATFTSAAGVLTPLVTFIFAALLRMESVRLGSSVGLAKVFGTLFGVGGALVFIFYRGIEIRLWSTHVNLVNQPRDSSRDATTHHISILGALLVFGGNISISLWFLLQVKISKQFGGPYWNATLMNMMGGVVAMLVALCWEHDLDEWRLGWNIRLLTIAYAAILISGMVVAVNAWCIESRGPLFVSVFSPVGLVIVALVGSFLLDETLHLGSIIGTVIIVGALYIVLWAKNKEMKSMLTTSDHNETNKTSKDITVNNLPTLSTNVP*	Arabidopsis thaliana	D-9
AtUmam24	MKSVVAMVAVQFIFAGMFILFKITVDDGTNLKVLVAYRLSFATIFMLPLALIFQRKKRPEFTWRLLLLAFVSGLLGAAIPNILYLPGMARTSATFSAASSIISPLITLVLGLVFRMETLRLGSNEGRAKLVGTLLGACGALVFVFYKGIEIHIWSTHVDLLKGSHTGRATTNHHVSILGVLMVLGSNVSTSLWLLLQAKIGKELGGLYWNTSLMNGVGSLVCVIIALCSDHDWEQWQLGWDINLLATLYSGIVVSGMVVPLVAWCIATKGPLFVTVFSPIRLVIVALIGSFALEEPLHLGSIIGAMIMVGGVYLVVWCKMKEKKSASTTSDHIETNKNNKELDLGNLSSVNRDVP*	Arabidopsis thaliana	D-9
AtUmam25	MAKSDMLPFLAMVLVQIGYAGMNITSKMAMEAGMKPLILVAYRQIFATIATFPVAFFLERKTRPKITLRILVQVFFCSITGATGNQVLYFVGLQNSSPTIACALTNLLPAVTFLLAAIFRQETVGIKKASGQAKVIGTLVCVIGAMVLSFYHGHTIGIGESKIHWAYAENITKHGSSSGHSNFFLGPFLIMAAAVSWAAWFIIQTKMSETFAAPYTSTLLMCLMGSIQCGAIALISDHTISDWSLSSPLRFISALYAGVVASALAFCLMSWAMQRKGPLYVSVFSPLLLVVVAIFSWALLEEKLYTGTFMGSALVVIGLYGVLWGKDREVSEKEEEREKVKQQNHKVKSESNEDIESRLPVASSGNGSTRSTSP*	Arabidopsis thaliana	D-6
AtUmam26	MGEDMRVVKVESKWPPIIVMVISQVAMGSVNALVKKALDVGVNHMIIGAYRIAISSFILAPIAYILEREIIPEITFRLMVDHFISGLLGASLMQFFYLLGLSYTSATVACALVSLMPAITFAFALILRTEKIKSLRTQAGMIKVMGTIICISGALFLTFYKGPHISNSHSHQEALPHNNNSDHNTKNWLLGCLYLTIGTVLISLWILFQGTLSIKYPCKFSSTCLMSIFAAFQCALLSLYKSRDVKDWIIDDRFVIGVIVYAGVIGQAMSTVSVTWGVKKLGAVFVSAIMPIALISASLFDFIILHTPLYLGSLIGSVGTITGLYVFLWGKNKDMEA*	Arabidopsis thaliana	D-5
AtUmam27	MGEDMRGVKVVSKWPPMIVMVTSQVAMGSVNALVKKALDVGVNHMIIGAYRMAISSFILVPIAYFLERKIIPKITFRLMVDHFISGLLGASLMQFFYLLGLSYTSATVACALVSLMPAITFAFALILRTEKIKDLKTQAGMIKVMGTLICISGALFLTFYKGPHISNSHSHLEALPHNNSDHNTKNWLLGCLYLVIGIVLLSLWILFQGTLSIKYPCKFSSTCLMSIFAAFQCALLSLYKSRDLKHWIIDDGFVIGVIIYAGVIGQAMSTVAATWGINRLGAVFASAIMPVSLISATLFDFLILHTPLYLGSVIGSVGTIIGLYVFLWGKNKETEADITTLSSRMNNEDQRV	Arabidopsis thaliana	D-5
AtUmam28	MAGDMQGVRVVEKYSPVIVMVMSNVAMGSVNALVKKALDVGVNHMVIGAYRMAISALILVPFAYVLERKTRPQITFRLMVDHFVSGLLGASLMQFFFLLGLSYTSATVSCALVSMLPAITFALALIFRTENVKILKTKAGMLKVIGTLICISGALFLTFYKGPQISNSHSHSHGGASHNNNDQDKANNWLLGCLYLTIGTVLLSLWMLFQGTLSIKYPCKYSSTCLMSIFAAFQCALLSLYKSRDVNDWIIDDRFVITVIIYAGVVGQAMTTVATTWGIKKLGAVFASAFFPLTLISATLFDFLILHTPLYLGSVIGSLVTITGLYMFLWGKNKETESSTALSSGMDNEAQYTTPNKDNDSKSPV*	Arabidopsis thaliana	D-5
AtUmam29	MMKEEQWAPVIVMLISSVAMGSVNALVKKALDVGVNHMIFGAYRMAISALILVPFSYIWERKTRPQLTFMLLCEHFISGLLGASLMQFFFLLGLSYTSATVSMALVSMLPAITFALALIFRIENAQNLKSKAGVLKVMGTLICIMGAMLLTFYKGPELSNPHSHPQARHNNNNNNGHDQTKKWLLGCLYLVIGTVLLSLWMLFQGKLSFKYPGNKYSSTCLMSVFASFQCAILSLYKSRDVKDWIIEDKFVILVTLYAGIVGQAMSTVVTSWSIKMTGAVFVSTFSPVSLVAATLFDFLILHSPLYLGSILGSVVTITGLYVFLWGRKNETDQSVSKTLNSSQFSQNKDNEDHTIANHKDTNLPV*	Arabidopsis thaliana	D-5
AtUmam30	MGFIDGKWAPMIVLIVSNMIAGMVNALVKKVLDGGINHMVIATYRLGISTLFLLPVAYFWERKTRPKLTLSISCQLFVSALFGASLMQYFYLLGLSYTSATLGSAFWAIMPSLTFVMALIFGFEKLSLKTKIGYGVVLGTLISLVGGLLLTMYQGIPLTNSPEQAANSNNHTGHENWIKGCFFLLTGVVLFSSWMLIQAKINVKYPCPYSSTVILSVFGTLQCALLSLIKTRHLEDWILRDELTIITVVIAGVVAQGMCTVGMSWCIKQQGPVVSSSFSPVVLMSATVFDFLILHREIYLGSVIGSVVVVIGLYIFLWSRSKQIVECKIMKLPTNTVEEEKEEEGRTNVNNGQLLVIPMTP*	Arabidopsis thaliana	D-5
AtUmam31	MGYCDGKWTPVIIMVMINSALGLANALVKKVLDGGVNHMVIATYRLAISTLFLAPIAFFWERKTRPTLTLNILVQLFFSALVGASLTQYFFLLGLSYTSATLACAFISMTPAITFVMALIFRVEKLNMKSKAGMGMVMGALICIGGALLLTMYKGVPLTKLRKLETHQLINNNHAMKPENWIIGCVLLFAGSSCFGSWMLIQAKVNEKYPCQYSSTVVLSFFGTIQCALLSLIKSRDITAWILTDKLDIVTIVYAGAVAQGICTVGTSWCIRKRGPIFTSIFTPVGLIFATLFDFLILHRQIFLGSVVGSGVVIFGLYIFLLGKVRLMKEECEKKLPCRFNEDDQEEDDDEQYKKGHLMVVPMTP*	Arabidopsis thaliana	D-5
AtUmam32	MVKFDTKLWKAVLMMSMINIGLSVVNVMFKKMIDEGLNRMVATTYRLAVGTLFLIPFAIFLERHNRPKLTGRILCSLFFSALLGTSLVQYFFLIGLEYTSSTFSLAFSNMVPSVTFALALVFRQETLNIKSNVGRAKLLGTMICICGALVLTLYKGTALSREHSTHMETHTRTDSTGAMTQKWAMGSIMLVISIIIWSSWFIVQAKISRVYPCQYTSTTILSFFGVIQSALLSLISERSTSMWVVKDKFQVLALLYSGIVGSGLCYVGMSWCLRQRGAVFTSSFIPLIQVFAAIFSFSFLHEQIYCGSVIGSMVIIVGLYILLWGKSKDKSASVTKQEPLDLDIEGCGTAPKELNSTAHQVSAK*	Arabidopsis thaliana	D-3
AtUmam33	MEISKYKAVLALVMLQFTSAGVALFTKAAFMEGLNPTVFVVYRQAIATLFICPISFISAWRKENKPSLGVRGFWWVALTAVIGVTVNQNAYFKGIDLSSSSMACAMTNLIPAVTFIISIIVGFESIKRRSMKSVAKVIGTGVCVGGAMAMTFLRGPKLLNALLNQDNTAWLLGCFFLLISTFAWSLWLILQVPIASHCPDHLYTSACTCFIATIASFLVALALGNTHLPPWKLDSFLKLSCCIYSGFQLAISFFLQAWIVSQKGPVFSALFNPLSAVIVTFFGALYLKEQTYLGSLLGALAIILGLYIVLWGKSEDYQEESTDLKLENEHNTSSQSDIVSIMIGDKAFRSSELLEPLLM*	Arabidopsis thaliana	F-1
AtUmam34	MGKIEEYKPVMAMTMIQLCYAGVTLFARATLVHGLSPRVFILYRQAFATIFIFPFLYLSRRKSKIAISSLDLKSFSLIFLVSLIGITINQNLYLEGLYLTSSSMGSAVGNIIPAITFLISFLAGYEKLNLRDIRGLAKIAGTILCVAGAISMTLLRGPKILNSESALPIAKSVLGHLKDQNTWLIGCLFLFSSTLCWSFWLILQVPISAYYPDNLSLSAWMCLFGTIQCAVVTFFLEKDPNAWILHSYSEFATCLYAGIGASALSFTVQAWAIAKRGPVFSALFNPLCTVIVTILAALFFHEEIYTGSLIGGLGVILGLYTVLWGKAKDVMMNQDQRDNDQKSEVKIHIEDSSNTTICNKDLKNPLLSKHKSTEEIQTHQQLY*	Arabidopsis thaliana	F-1
AtUmam35	MGLMDTRWETIVPFIVMALMEACTIALTILAKTALTGGMSPFVFIVYTNALGSLLLLPYSFYFHRDESDDEPFLTKPSLVRIFLLGFTGVFLFQNMAFLGLSYSSPIVVCAMGLQSPAFSFLLSLALGKEGGLGWASKRTKGRVIGTLICFTGAFVEVIYLGPFIRPSPPSSPTSNFLTTISHYLTFFKNSDNWALGSLLLACATLSISIWNIIQLDTVQKYPQVMKVVSAYSLAGTLQCAIFSAFMEPDLSAWELKLNMDLYLIIATGIFGSIIRTSVQVKCSKMKGPYYVPLFKPFGILWASIFGTSFFVNSLHYGSVLGAAIAGTGYLLIMWSQVQKDDPNETVEKNDNHQLDSDEQTTPLLLANGDFDQV*	Arabidopsis thaliana	J-2
AtUmam36	MEVKVRRDELVPFVAMAIMEACTIALTIMAKTALTGGMSPFVFVVYTNAFGSILLLPFSFLFHRNERTEQSIFSWPLLVRVFFLGFTGIFMFQNLAFVGLRFSSPIVVCAMGLQIPSFSFLLSIILGRSKLDWRNTSTRAKLMGTIVSLSGAFVEELYKGPFIRPASSASPNRFLKSVPKLLVYYNLPDNWFLGCIFLAVAVFSVSLFNVVQTGTVKKYPHVMKVASFYSIVGTIQCLLFSLFMERDLSAWKIQPNFDLYLIIATGTFGSVIRTSVHVKCTQMKGPYYVPLFKPFGIFWATLFGTSFFVNSLHYGSVLGAAIAGVGYFTVSWGQLKESEEKQSSNEERKSIKTIHHRDEDEYKVPLLINQEESPV*	Arabidopsis thaliana	J-2
AtUmam37	MTRGAGGETVAWSYFCRDVVPFTAMVAVECVTVGSNTLFKAATLRGLSFYVFVFYTYVVATLVLLPLSLIFGRSKRLPSAKTPVFFNIFLLALVGFMSLIVGCKGIEYSSPTLASAISNLTPAFTFTLAVIFRMEQIVLRSSATQAKIIGTIVSISGALVVILYKGPKVLTDASLTPPSPTISLYQHLTSFDSSWIIGGLLLATQYLLVSVWYILQTRVMELYPEEITVVFLYNLCATLISAPVCLFAEKDLNSFILKPGVSLASVMYSGGLVSSFGSVIHTWGLHLKGPVYISLFKPLSIVIAVAMGVMFLGDALYLGSVIGSLILSLGFYTVIWGKAREDSIKTVAGTEQSPLLPSHTIEEEASLSCD*	Arabidopsis thaliana	J-6
AtUmam38	MREETVSWKYFKRDVVPFTAMIAIECTTVGSSILYKAATLRGFSFYVFVFYAYVGATLVLLLLSLIFGRSRSLPTAKSSLFFKIFLLALLGLTSRVAGCKGIEYSSPTLSSAISNLTPAFTFILAIFFRMEQVMLRSSATQAKIIGTIVSISGALVIVLYKGPKLLVAASFTSFESSWIIGGLLLGLQFLLLSVWFILQTHIMEIYPEEIAVVFCYNLCATLISGTVCLLVEKDLNSWQLKPGFSLASVIYSGLFDTSLGSVIHTWGLHVKGPVYISLFKPLSIAIAVAMAAIFLGDTLHLGSVIGSVILSFGFYTVIWGKAREDSTKTVSDSEQSLLLPSHDREED*	Arabidopsis thaliana	J-6
AtUmam40	MREAGEEKVAWKYFTRDVVPFAAMFAVECATVGSNTLFKAATLRGLSFYVFVFYSYIVSTLLLLPLSVIFGRSRRLPAAKSPLFFKIFLLGLVGFMSQIAGCKGIAYSSPTLASAISNLTPAFTFTLAVIFRMEQVRLRSSATQAKIIGAILSISGALVVVLYKGPQVLASASFTTVLPTVTLHQQLTSIESSWIIGGLLLASQYFLISVWYILQTRVMEVYPEEITVVFFYNLFATLISVPVCLFAESNLTSWVLKPDISLAAIIYSGVFVSLFSALTHTWGLHLKGPVYISLFRPLSIAIAVAMGAIFLGDALHLGSVIGSMILCIGFYTVIWGKAREDTIKTVAGSEQSPLLLTHIIEDGAFPLS*	Arabidopsis thaliana	J-6
AtUmam41	MARKYFQREVLPVTALVIMECANVGLNTLFKAATLKGMSFHVFIVYSYGLAALLLLPSLFCSFRSRTLPPMNFSILYKIVLLGIIGCCSNIMGYTGINYSSPTLASAISNLTPAFTFLLAVVFRMESVSFKRTSSVAKMLGTVVSIGGAFIVTLYNGPVVIAKSPPSVSLRSQSTNPNWILGAGFLAVEYFCVPLWYIVQTQIMREYPAEFTVVCFYSIGVSFWTALVTLFTEGNDLGAWKIKPNIALVSIVCSGLFGSCINNTIHTWALRIKGPLFVAMFKPLSIAIAVAMGVIFLRDSLYIGSLIGATVITIGFYTVMWGKAKEVALVEDDNKANHEEANEADLDSPSGSQKAPLLESYKNDEHV*	Arabidopsis thaliana	J-8
AtUmam42	MVHGRLCNRDGWILTAMVVTEFSNVGVNTLVKAATSKGLSPFVVLVYSYTFGSLLLLPLTFFSFRSRSLPPLTFSILCNMGILGLIASAFQILGYNGIKYSSPTLSSAMSNVNPAFTFILAVVFRMENISLGKKSSVAKVLGTILSIIGALVVTLYHGPMLMSSHSDWIIGGGLLALQYILVSVSYLVMAHTMGRYPSAVVVTLVHNVCIAVVCAFVSLLAEKDNPKAWVIRFDITLITVVATGILNSGYYVIHTWAVSHKGPVYLSMFKPLSILIAAVSTFIFLGESLYLGSVMGGILISIGFYMVLWGKAKEDKVDIIGAIESSPSHNAPLLDNFKS*	Arabidopsis thaliana	J-7
AtUmam44	MASITLRRRDAVLLTAMLATETGNVAMNTLFKAATSKGLNSYTFLIYSYLIGSIVLLPSHIFSYRSRSLPSLSLSILCKIGVLGLLGSTYLITGFIGIEYSNPTLASAISNINPAITFILAIIFRMEKASFKEKSSVAKMVGTIVSLVGALVVVLYHGPRVFTPSSPPFPQLRQLLLPLSSSNSDWIIGGCLLAIKDTLVPVAFILQAHIMKLYPAPFTVSFFYFLIASILTSLIGIVAEKNNPSIWIIHFDITLVCIVVGGIFNPGYYAIHLWAVRNKGPVYLAIFRPLSILIAVIMGAIFLGDSFYLGSLVGGILISLGFYTVMWGKAKEGKTQFLSLSEETPLLDENIDDRI*	Arabidopsis thaliana	J-7
AtUmam45	MARTVSLWRREAVFLTAMLATETGVVGISTLFKVATSKGLNLYAFLGYSYLLASLLLLPSLFFTDRSRSLPPLSLSILSKIGLLGLLGSMYVITGYIGIEYSSPTLASAISNITPALTFILAIIFRMEKVSFKERSSVAKVMGTILSLIGALVVVLYHGPRVFVASSPPYINFRQLSPPLSSSNSDWLIGGALLTIRDIFVSVSFILQAKIMSTYPAAFTVSFLYIVSVSIVTSMIGLVVEKNNPSVWIIRFDITLITIVTMAIITSVYYVIHSWTVRHKGPLYLAIFKPLSILIAVVMSAVFLNDSLYLGCLIGGLLITLGFYAVMWGKANEEKDQLLLVSGKERTPLLLNG*	Arabidopsis thaliana	J-7
AtUmam46	MPIMAGTASPWRREAVFLTAMLVVETSVVGISTLFKFATSKGLNIYPFLGYSYLLASLLLLPSLFFTNRSSSLPPLSVSILSKIGLLGFLGSMYVITGYIGIEYSSPTLASAINNITPALTFILAIIFRMEKVSFKERSSLAKLMGTILSLIGALVVIFYHGPRVFLASSPPYVNFRQFSPPLSSSNSDWLIGGALLTMQGIFVSVSFILQAHIMSVYPAAFRVSFLYTVCVSIVTSTIGLVVEKNNPSVWIIHFDITLITIVTMAIVTSVYYVIHSWTVRHKGPLYLAIFKPLSILIAVVMGAIFLNDSLYLGCLIGGILITLGFYAVMWGKANEEKDQLSFSEKEKTPLLLNRKNDQV*	Arabidopsis thaliana	J-7
AtUmam47	MAGAVSLWRREAVFLTAMLAGETSIVGLSTLFKVATSKGLNIYPFLSYSYLLASLLLLPSLFFTNRSRSLPPLSASILSKIGLLGFLGSMYVITGGIGIEYSNPTLASAIGNIVPALTFILAVIFRMEKVSFKERSSVAKVMGTILSLIGAFVVIFYHGPRVFVASSPPYLNFRQLSPPLSSSKSDWLIGGAILTIQGIFVSVSFILQTHIMREYPEAFTVSILYILCISIVTSMIGLVVEKNNPSIWIIHFDITLFTIVTTGIITSVYYVIHSWAIRHKRPLYLAIFKPLSILIAVVMGTIFLNDSLYLGCLIGGILITLGFYVVMWGKANEEKNKLLSFSGKEKTPLLLSGKNDQI*	Arabidopsis thaliana	J-7
BrPhy/1	MLPPKTHSIRIVHLALVVVQLGYAGLQMFSRVALDAGLNQFLLSMYRNMIAFAILAPIAYYYEREKRPPMSLKIFGGLNLLALTGVVGSQQLFLSGLQLTSPLMAAVSQNMIPVFTFLLAITLGLEEVNMRRREGIAKVVGTAICIGGAIIMSVYKGIAIFGGGDDTHDAGLMQPFGHLGAFLHPDIVQFSVNKYHLGLFFLFMNCVSWGVYLTAQAPVMRMYPALLSMTAGTYFFGFIQVGILGVISAGKLHFAEFALTSWQQIVGVLYAALIASTLNLLLQSWCVQKGGPFIVSLYVPLQMLMVAVLSVLLLKDTLFMGIVLGGLLTVAGFYLVVWGQGLERRRKRGVLAQILEPQHDVYKVDIRRLSQDLKEPLLSK	Physcomitrella patens	No group
BrPhy/2	MDSTEDELSLRKENSQPLIPSSMVTPKTHSIRVVHAALVIVQLGYAGLQMFSRVALDAGLNQFILSMYRNIIAFAILGPVAYYYEREKRPPTSWKIFGWLNLLSLTGVVGSQQLFLAGLQYTTPLMAAVSQNMIPVATFLLAAALGLEDVNLRRREGIAKVVGTVVCISGAVIMSVYKGLALFGGGNDTPDAGITRPFENLGAFLHPDIVQFSVKKFHLGIFYLIMNCVSWAVYLTCQAPVMKMYPALLSMTAGTYFFGWIQVGILGVISAGKLHFANFRLTSMAQIIGVLYAALIASTLNLLLQSWCVQKGGPFIVSLYVPLQMLMVAVLSVMLLNDTLYMGIILGGLLTVAGFYFVVYGQRLERRRKRLVFARKIEPHHDVLKIDIRQMSLDLKKHLLDDDN	Physcomitrella patens	No group
BrPhy/3	MVTQNDQAGVEQPESVKLSIPADVEGLILEPKKHWTKYAVVPVLVLVLVQVLSGGHQILSRVALVTGIDPLLFTFYRNFIAFAVLAPFAYYVESRDMRPKMTLATFGNLNILAFFAILGNQQFYLAGLKLTSPLFAAVAQNTIPVITFLLAASIGQEEISCRKMSGLAKILGTFIGFGGAVTMTLYKGAKIYASEAGKDELDGFVNLFKYAGIPALVDIKIDHWALGAFYLLLNCTLWGLYLINQGSVLVKYPALLSMGCLTELFGSIQVGIIGAAMKGVQSLDFRSVTLNHLMVITYAGVVVSAIVQVLQAWCIQQTGAFFVSIFLPVQTLVVAVLAIIVLGETLYLGVVIGGVLVIGGFYIVNYGQKMERKKKKLLLLQCKTKSGVISFSGEDKKLSDLEEPLLS	Physcomitrella patens	No group
BrPhy/4	MGSEAENFGVQESKEGAQTLIPSSVVPSKSHSIRIVHLALVIVQLGYAGLQMFSRVALNAGLNQFLLSLYRNMVALAILGPIAYYYEREIRPPMSLKTFGGLNLLSLTGVVGSQQLFLAGLQLTSPLMAAVSQNMIPVFTFLLAATLGFEEVNMRRREGIAKVIGTVICIGGAITMSVYKGIAVFNGGSDMPEADLKLPFGDFDAFLPHYIVQFSVNKYQLGIAFLLMNCISWSVYLTAQGSILRLYPALLSMTAATYFFGILQLGVVAVASTGRLHFAEFSLTSWQQIVGVLYAGLIASTINLLLQTWCVQKGGPFIVSLYVPLQMLMVAVLSVLLLQDTLYMGIVLGGLLTVAGFYLVVWGQGLERRRKRSLLAQLLEPEHDIYKVGIRKLSLDLKERLIAN	Physcomitrella patens	No group
BrPhy/5	MAGDAWKPHAALVLVQLNYGGYHVITKLALSVGLNQLVFCVLRDLVALSILGPLAYYSEKRVRPPMSIYFLFSFFFLGLTGIFANQLLFTLGLNLTSPFFAAATQPLIPVFTFLLAVLLRTETVHWGRADGRAKVGGVIVCVAGALFMTLCKGPVLLGDGFSDLHLQGMAVAGKPAPEPVGWLAAVLIDLGIDLWHIGVLCLIGNSLCMALYIVFQAPLLASYPASLSMTAFSYAFGACLMSMTGFFFANEPADWNLTGGETFAVFYAGIVASAVNYGLLTYSNKMVGPSLVALYIPLQPVASSILSRIFLGSSLYMGSVVGGSLIVAGLYIVIWGRQETEKYMITSRRSPSTYPLLEVLHHRGPSIPIGPTLPSARSR	Physcomitrella patens	A-1
BrPhy/6	MAGDAWKPYVALVLIQLNYGGYHVITKLALSVGLNQLVFCVLRDLIALSILGPLAYCSERRVRPPISGYFLFSFFFLGLTGIFANQLLFTLGLNLTSPFFAAATQPLIPVFTFILAVLLRTETLHWERPDGKAKVAGVIVCVAGALFMALYKGPALLGDGLSDMNLQGMDIAGNSASMPVRWITGILIDSGIDLWRFGVLCLIGNTLSMAIYIVYQAPLLIKYPASLSVTAYSYAFGASLMTFTGFFFANESADWRLNSGETLAVIYAGVVASAVNYGLLTYSNKMVGPSLVALYIPLQPLASSILSRIFLRSSLYTGSVIGGLLIVAGLYIVIWGRQETEKRMIINRRLPITRPLLKGATGGSS	Physcomitrella patens	A-1
BrPhy/7	MVDEGWLDRAKVHGAMILCGAGYGGYFVFSKACLTGGVDPFVFSMYRDCIGCITLFVYASVFERQHWSKISLEIVGLLFAMAIFGVYLQQLLFLIGLKYTNVIFSSLMMNCIPVWTFLIAAIFRIEEVFWCRRDGQAKVLGILFCVCGATILTLYKGPILFGNSTPVSPLRNSLFSVSQVLKLDSWKFGALCLVFDSFVCGAFVNLQVPALRRFPAPLTLMSLTTLLGGFMFAITVFFRMKDVSEIIFSPGPDLIAVIYAGLVASGLCLFFQCWANHKSGPVVVAAYTPMQPIFSAIFGTIFFGNVLVLGSLLGAASIISGLFLVIWGTTESMRLKILSLQIPTHGYYGDATKPTSPPVDPFLTITAPLVQPLLS	Physcomitrella patens	No group
BrPhy/8	MGRGNDVEAGTMSQGNTSLWKVHAALLVAQLLSGGYYVVTKVALVHGMNRIVLSLYRDVIALLILFPAALIIERYNPFKLSWRVVARLFLLGLIGIFGSQFLLFIGIERTTAEFSAALQTSVPVLTAGIAILLGVERLLLQRRDGRAKLAGITLCCAGAIFMTFYKGPPVLGWFNPNTLEAALEPDSIHVKLELYGSHWNWFEIDGWKLGAICLIGNCLCMAIFINLQASLLKQFPAPISVVAYSYFFGAIIMGSASYFLVHDSSAWILRWDIDLLAVLYNGIISSALYFALMTWALSKVGPVFVASYIPLQPISSALLALIFLKTIVYLGSVLGTLLIILGLLLVSWAREEAMRLAALSAIVERSNRLPKATAEALVPGLRAPLLQV	Physcomitrella patens	No group
CoPic/01	MADVVRRFVVPERVKLHIAMLALQFGYAGFHIVSRAALDMGISKIVFPIYRNIIALLLLGPAAYFFEKKERPPLTLSFLVQFFLLALCGITANQGFYLLGLYYTTPTFASAIQNSVPAITFIMAAILGMEEVHIRRLDGLAKIVGTVACVGGATIITLYKGPPITKFWLGSLNSGSLNPELYDVEPLGMKSENWTLGCIYLLGNCLAWSGWIVIQAPVLKKYPARLSVTSFTCLFGIMQFLAIAAFFERDPSHWKMRSGGEVFTVLYAGIVASGIAFSVQIWCIDRGGPVFVAVYQPVQTIAVAIMASIILGEQFYLGGIIGAILIIAGLYLVLWGKSEEKRLNLLTKAIMAPPQSSTPHEHDEEEASPITVTNNNNTAKHFTNLTQPLLHGLKRNATASASDATDKP	Picea abies	B-1
CoPic/02	MGKLIEKSTPYVAMISLQFGYAGMDIIGKASLNRGMSHFVLVVYRQAVATIVLVPFAFFLERKVRPKLTFYIFCQIFVLGLLGPVIDQNFYYLGLKLTSATYACALSNVLPCMTFAIALLFRMERVNIKKLRSGAKLVGTLVCVGGAMLMTLYKGPILRMFWSSHHQTPKDNQTSTQAATASGNKDWIVGSVLIVAATLAWSLLFILQAAVLKKYSAQLSLATLICFLGTLQATVLSLAFVRDPSKWALGWDVNLLSAVYSGVVASAIAYYVQGLCMRVKGPVFATAFSPLAMIIVAVMGSVILSEHIYLGSVLGGVMIVIGLYAVLWGKLKDSNVSTNQNCSEALHNSEEILPKNENKADDIEAASNQLMNKGLERQLSRN	Picea abies	C-1
CoPic/03	MGKLIEKSTPYVAMISLQFGYAGMDIIGKASLNRGMSHFVLVVYRQAVATIVLVPFAFFLERKVRPKLTFYIFCQIFVLGLLGPVIDQNFYYLGLKLTSATYACALSNVLPCMTFAIALLFRMERVNIKKLRSGAKLVGTLVCVGGAMLMTLYKGPILRMFWSSHHQTPKDNQTSTQAATASGNKDWIVGSVLIVAATLAWSLLFILQAAVLKKYSAQLSLATLICFLGTLQATVLSLAFVRDPSKWALGWDINLLSAVYSGVVASAIAYYVQGLCMRVKGPVFATAFSPLAMIIVAVMGSVILSEHIYLGSVLGGVMIVIGLYAVLWGKLKDSNVSTDQNCPEALHNSEEILPKNENKADDIEAASNQLMNKGLERQLSRN	Picea abies	C-1
CoPic/04	MGKLIEKAKPYVAMISLQFGYAGMNIISKVSLNRGMSHFVLVVYRHASATIVLAPFAFFLERKVRPKLTFSIFCQIFVLGLLGPVIDQNCYYLALKLTSPTYACAMSNVLPAMTFVLALLFRMETVNIRQLRSQAKIVGTIVCVAGAMLMTLYKGPIVKMVWSPHHNSPKDNQTSAKDAAVDNKHWIMGSLLLIAATLAWSGLFILQNAVSKKYPAQISLATLICFMGTLQATVLGAALVRQPSKWAVGWDINLLSAVYAGVVTSALAYYVQGLCMRIKGPVFATAFTPLMMIIVAIMGSIILSETIYLGSVLGGVMIAIGLYAVLWGKLKDSKIAPGGKISTELGSNSQRMLPENENKEEDIEAPSNRFTPNGPQTGL	Picea abies	C-1
CoPic/05	MGTLIEKSTPYIAMISLQFGYAGMNIISKVSLNRGMSHFVLVVYRQAVATVILAPFAFFLERKVRPRLTFYIFCQIFVLGLLGPVIDQNLSYLGLKLTSPTYSCALTNVLPCMTFVIALLLRMERVNIKRLRGRAKLVGTIVSVGGVMLMTLYKGPLVKMVWSANHQSPEDNQKSTQAATASGNKDWILGSVLILAATLAWSVLFILQAAVLKKYSAHLSLTTLICFVGTLQATLLSLAFVRDPSKWALGWDINLLTAVYSGVVASAIAYYVQGLCMRVKGPVFTTAFSPLMMIIVAVMGSIILSEKIYLGSVVGGVVIAIGLYAVLWGKLKDSTISTDKNSLEVLPNSQVMLPRNENKADDVEAASNQPTNKELQTHELKLPPTSPRIRSFKLMN	Picea abies	C-1
CoPic/06	MASGLASFKPHIAQLTVQVCYAVMNIITRVALDDGMNHFTFVAYRQAVASLVISPFAYFLERNERPAMTCTTFWEIFFLALFGITINQNCYFAGLQYTSSTFASATTNLIPVVTFVMATTFRLENVNIRSIYGQAKVVGTVVCVGGAMVMTLYKGPVLLKAVIGLGLDTWELGAMLLFASCFVWSGWITFQAPVVKKYPAQQSLTALMLIQGTVQSFLVALIFERKASDWKLKWDIQLLSIVYSGIFCSAFAFFVQTYCIRVKGPVFAAVFNPTSTILVAILELLILHVKLHLGSLLGAIMIIVGLYVVLWGKAKDQSNLDTSTEKNGLENGSSNNITEDSNIDINQPLLQNEGSAEHLNHSHTQTSHESLC	Picea abies	H-1
CoPic/07	MRMLIEKSKPYVAMISLQFGYAGMNIITKVSLTRGMNHYVLVVYRHAAATIVLAPFAFFIERKVRPKLTFFTFCQIFVLGLLGPVLDQNFYYLGLKLTSPTFACALSNVLPAMTFVMALLFRMEKVNIKKLRSQAKIVGTIACVGGAMLMTLYKGPLVKMVWSAHHQSPQTSSTAAAVIDNKDWIVGSLLIIAATLAWSGLFILQAAVQKKYPAQLSLVTLICFLGTLQAAVLGLAVVRHPAKWALGWNINLLAAVYSGVVTSALAYYIQGLCMRLKGPVFATAFSPLMMIIVAFMGAIILHEKIFLGSVLGGVIIAVGLYAVLWGKLKDSKISTEKNVFCGEN	Picea abies	C-1
CoPic/08	MASATESPKSRLSRAFERSKPYIAMISLQFGYAGMNIITKVSLTNGMSHYVLVVYRHAVATAVIAPFAFFVERKVRPKLTFSVFCQIFALGLLGPVIDQNFYYAGLKYTSPTFACAMSNVLPAMTFVMAALFRMEKVDIKKVRSQTKIAGTVVCVGGAMLMTLYKGPIVPIFGPAHHSHFSSPSSVHSDKDWTKGSVLLVAACLAWAAFFILQAAVLKQYPTQLSLTTLICFMGTLQSIAITLVIERDPSVWALGWNMNLLTAVYSGIVASGIAYYVQGLCMKLKGPVFATAFSPLMMIIVAIMGSIILAESIYLGSVVGGVLIVLGLYAVLWGKVKDHKISSGKQYSLEGLTSLEVKAVKDMTADLETAHASNKTIKIIPCENEINQISASGYPAINKHSSLPSLPSTIKIAESCAVDIAKFDHATDTETK	Picea abies	C-1
CoPic/09	MASWLGSFKPFIAQLAAQVCYAGMNIITSVALEKGMNHFVFVAYREAVATIAIAPFAYFLERNKRPAITCAIFWQIFVLALCGITVFQNFYFAGLRYTSAAFASAISNIIPVVIFLMATACGIEKVDMKRKHGQAKVVGTIVCVGGAMLMTFYNGPVLLTTPNGPGLNMWMLGALMLFVACLFWSGWVTFQAPVVRKYPAQLSLTAIMLFQGTVQNILVALFFKPKTSAWRLKWDVELLSIVYSGILCSSFAFFLQMYCISVKGPVFVAMFGPTSTILVAILQLVILRVELHWGSLLGAILIIAGLYTVLWGKAKEDNLERDGSNNNTHSNIGINQPLLQDEAPQNHPSHSSPQISLQ	Picea abies	H-1
CoPic/10	MATWLGQSKPYIAQIAVQACLAGMNIITSVALDDGMSHFVFVAYTLAVATVAIAPFAYFLERNKRPAMTCAIFWQIFLLALCGTTLFQNLYFAGLEDTSATFATATTNLIPVVTFVMATAFRIEKVDIRSKYGQAKVLGTITCVGGAMIMTFYKGPILIRLSGVLQNTWLLGALMLFASCLFWSGWLTFQAPVVKKYPAEISLTAIMMLQGTVQCTLVAFIFEPKASAWRLKWDIKLLSIVYSGVLCFAFAFFVQTYCIRLKGPIFAAMFNPTSTILVAILEPLILHVKYHLGSLLGAILVIAGLYTVLWGKANDEDQFVKGPETQNPTDESNNNTSDCNIGIKQPLLENEASHTEISH	Picea abies	H-1
CoPic/11	MARWLASLKPVSAQVAAQVCYAGLNIITRIALAEGMNHFVFVAYKEAVATIAIAPVAYFLERNKRPAMTCAIFWQSFVLALCGITVYQNLYFTGLMYTSAIFASAIANIVPVFIFVMATASGMEKVDMNSKYGLAKIVGTIVCVGGAMIMTFYKGPVLLTTLNELTFNTWMSGALMLFVGCLFWSRWVTFQTPVVRKYPAQLSLTAIMLFQGTVLSTLVALVFEPKASAWRLKWDIQLFSIIYSGILCSSFALFLQMYCISVRGPVFVAMFGPTSTILVAILEHFILRVKFHLGSLLGTVLIITGLYTVLWGKAKDDNLERDRSDNSHLNIHIRQPLLQDNISRKHSLGSNIKVEIK	Picea abies	H-1
CoPic/12	MAPWLTSVKPITAQLAAQVCYAGSNIITRVALGEGMNHFVFVVYKDVVATIAIAPFAYFLERNKRPAMTCAIFWQSFVLALCGITVYQNLYFTGLVYTSAIFASAITNIVPVFIFVMATASGMEKLDMNSKYGLAKIMGTIVCVGGAMIMTFYKGSVLLTTRNELTFNTWILGALMLFVGCLFWSGWVTFQTPVVRKYPAQLSLTAIMLFQGTVLSTLVALVFEPKASSWRLKWDIQLLSIIYSGILCSSFALFLQMYCISVRGPVFVAMFGPTSTILVAILEHAILHVKLHLGSLLGTVLIITGLYTVLWGKAKDDNLERDRSDNSHCNIHIRQPLLAAIEHPLDSNTKVEIK	Picea abies	H-1
CoPic/13	MGGWLASFKPHIAILVDQACIAGLTIITRIALGNGMNHFVLVAYTQAVATMVIGPFAYFLERNKRPAMTCPIFCQIFVLALCGITAFQNIYCAGLIDTSAIFASAMINTIPVFVFVMATTSGLEKVDMNSMYGQAKVVGTIVCVGGAMIMTFYKGPVLLATPHGLRLSTWILGALMLFVACLFRSGWVTFQAPVARKYPAPLSLTAIMLSQAAVQSILVALIFEPKASAWRVKWDIQLLNILYSGLLSSSFGVFLQMYCIRAKGPVFVAMFCPTSTILVVIFEHIILRVKLHLGSLLGAILIIAGLYTVLWGKGKDDNLERDGSEKSTACSIDIRQPLLQDDGNLQHPSRTNVEAQLN	Picea abies	H-1
CoPic/14	MVSFKRIKEFNPHLSQILVQVAFAGMYIITRVSFIDGMNHFVFVTYRQIIATVSIAPFAYFLERKDRSPLTWLLLLQICLLATGITISQNCYFQGLYYTSSTFASAALNLVPVLTFALATFLRLEKVNMRSLGGQAKVVGTVICVSVMIMTLYKGPAIKFFSPGAKNHHITYNSKANELVLGTILVFGSVVIMAVCLAFQAPVLKKYPAQLSLTALLCLIGSVQSALIAGICEHKKSKLWAIGWNIELLSVVYAGIICSALGMFLQAWCISKKGPVFVAIFNPVGTLATAIFEFIILHVYLHVGSVVGATLIAVGLYSALWGKANDTPVEDAEESRHNIILPFEKQEEIA	Picea abies	H-1
CoPic/15	MAACIQKMEKFKPHLAQVAVQVAYAGMNILTKVALADGMNHFVFVTYRQIVATMAIAPFAYVLERKQRPPMTLPILFQIFLLALGGIAINQNFYFAGLNYTNSTFAAATTNLIPVVTFVMAIVLRYENVNVRSLRGLAKVVGTIICVSGAMVMTLYKGPVIKMLNAYNSTANNRVLGSILLFASVLTWSAWIIFQGPIVKKYPAQLSLTAMMCMFGALQSAAIALIFEHKSSSVWAIGWNIDLLSYVYTGVMCSAFAFFVQTWCVHLKGPVFAAVFNPLNTILVAILECFIFHGNLHAGSVIGSVLIVGGLYSVLWGKAKDHKINNQGSPTEPDPSKSNNMVGDVDNQQTSIVISQPLLQNGSNH	Picea abies	H-1
CoPic/16	MGTSLASLMPLICLLAVHLGYAGMIIIARVALEEGMNQFVFVAYKEAVATMVIAPFAYFIERNNRPVITCTTFCQIFVLAICGITVFQSLYFGGLRHTSATFASAISNIIPVLVFVMATASGMEKVDVKTKYGQAKIVGTIVCVGGAMIMTFYKGRVVLTGLNGLRLNTWMSGAIMLFVGCLFWCGWVIFQAPVVRNYPAPLSLTAIMLFQGTVLSIFLALIIKPETFAWRLKWDIQLLGILYSGFCSGVGFVVQIYCIRVKGPIFVAMFHPTTTVLVAILEFVILHINFHLGSLFGAILIVTGLYIVLWGKANDLNLDTDGSNNDSDIKQFLLQDDTSHQPLVV	Picea abies	H-1
CoPic/17	MAEAEDSCCKDLSALYEKSRPALAMVFLQFGFAGMNIISRVALHQGMSHFVLVVYRHAVATLVLVPFAYVLERNTRPVLTFRVSCEIFFSALFGSTLTQNFYYAALGYTSATFACALSNMIPAVTFLMAIPFGLETVGIRSLAGQAKVLGTLICVGGAMLMTLYKGMPISLWSSPLHLREGERNVNSNGSDSENLTKGSLLVVASCISSSSWFVIQAKLSKRYSAKYSSTALLCFLATIQSAVLALIFERNHPSVWAIGWDIKLLTSVYSGVVTSGIAFCIMTWCIQQKGPLFVTMFGPFLLIIVAVMSSIILDEKLHLGSVMGSILIIGGLYAVVWGKAKETEKIPNRDSDESRNSQELSGHSRYAIFNSRDLIINTLQQLNDDNHHEKELAESKLKKEIRESEESAAGEH	Picea abies	D-1
CoPic/18	MAEAEDSCCKGLSAFYEKSKPALAMISIQFGFAGMNIMSRVVLHQGMSHFVLVVYRHAVATLVLVPFAYVLERNTRPVLTFRVFCEIFLSALFGSTLTQNFYYAALGYTSATSACALRNMVPAMTFLMAIPFGLERVGIRSFAGQAKVLGTFICVGGAMLMTLYKGMPISLWSSPLHLREGELNANNNGSDSENLTKGSLLIVASCISSSSWFIIQAKLSTRYSANYSSAALMCFLTTIQSAVVTLIFERDHPSVWAIEWDIKLLTSVYSGVVASGISICIITWCIRRKGPLFATMFGPLLLIIVAVMSSIIFDEKLHLGSVMGSILIVGGLYAVVWGKAKETEKIPKRDSDEICNTLELSGHSRYEISDSKELITNTQQQNDDSHHEEKELAASKLKKAMRESEEICCGRASTSVGNDVAIDCFGYDGESHTDDQIVTAGEISDREGRRGLTNVSKV	Picea abies	D-1
CoPic/19	MVVCKQTMEKIMPHLSQVAVQVVYAGMNIINTVALEDGMNNFIFVTYRQIIATLVIAPLAYVLERNQRPPLTLPIFFQIFLLALLGITITQNFCLVGLYYTNSTFTTATTNLIPVVTFVMATILRWENVDIRNRRGQAKVAGIIISVSGAMVMTLYKGPEIKMLNVNLNAHNSKVNNRILGSTLLFGGVISWSTWIIFQVPVLKKYPTQLSLTAIMCFLGAVQSGVIALICEHKTSSAWVIGWNIELLSYVYSGVLSSTFAIFVQAWCIHKKGSVFVAIFDPLRTVVVAILQYFVLRDNLDAGCVVGAILVIMGLYPVLWSKAEDSKIEEEGDIVDSPSEAIANDISPPLLQK	Picea abies	H-1
CoPic/20	MGSMYPFLPFAVMIFLECFDVGLTTLSKAAFSRGMNHFVFVVYSNALAAALIIPFAFFIDRRKRPPLTWPMLGRFFVLALFGVTVMQNCVFTGVNYTSPVLATSMGNLIPAFTFILSIIFRLDKVNIRNSGSRAKVLGTLISVCGAMIVTLYKGPVIRNFWFLNHDLDNSHDTAQNTIALKDWIIGSLFLAGASISWSTWNIMQVATLKKYPAELSITAFTIVFATMQSALLTSLTARESAAWSLKWNIEFISISYSAIIGTCLTYTMQTWCNHKKGPLFVAMFKPVGIVIAAIAGAIFLGDKLHVGSVVGAFFIVLGFYAVIWGQSKDSDSIDQLLSTDPTKRQWEPINSDDIETKQPLFADKATKGLHQ	Picea abies	J-1
CoPic/21	MYTSKRQFCSVEELGIYASMVGIQISYAVLGVIMGNRLSKGMNPLAFIVYSDGVGALVLAPFAFFLEKKNRPATVSLPLVGQFFLLSIGGACAFQVFLLLGLKDTSPAFASAMPNLAPAIIFVMAWASGMEKVNMMCTRSKAKIVGTLICVCGAMAMSFLQGPALSELWSVVTRSNSIYDPDTVHPVENILVSFYHEEKGNSSRQIRGCIYLISAVIILSATMILQAETLKKYPALLSQTSITGILGSIQTAVLMIILDRGINPTSWLLDRSEILTIIFGGIICNGVAFALQLWCMQKRGPVFVTIFSPVSTVCSAVLSSLFLGNRLHLGSVMGVLLIFVGLYLVLWGKSQDSVTQMEISSGNELHIEEEEQLHHPSLPEVLDVKIPLLY	Picea abies	I-1
CoPic/22	MYTIKRPSCSLEELGIYASMVGIQICYAVIGVLMGNELAKGASPLAFIVYSNGVGGLALIPFAFFFEKKKRPTTVSLSLLGRFFLLSLGGICAFQGFLLMGLKDTSPAFASAMPNLAPALIFVMAWILGIEKVDLKCVGSRSKILGTLICVGGAMGMSFLQGPTLTQLWPPWGHSISVSVHLEETILHQGDSGNHIRGCIYLISAVIILSTTIILQVETLKKYPAALSLTSITAILGSIQTAVLITILDRGITPTSWLLDRSGILTVVSAGIMFNAMAFPLQLWCLQKRGPVFVTVFSPVSTVCSAVLSSLVLGDTLRLGSLMGVLLIFLGLYLFLWGKSQDDVTHNKISSDEEADLEEADPAMAEEERHHPASSSEVVDVKTPLLH	Picea abies	I-1
CoPic/23	MYINKCHLCSVDELGIYASLVGIRISYAVLGVLMGNELSKGLNPLVFIVYSYGVAALVLAPLAFFLEKKKRPITVNLPMFGQFFLLSIGGVCAFQSLLLMGLKDTSPAFASAMPNLAPAIIFAMAWALGMEKVDMMCARSRSKIVGTLICVCGAMVMSFLQGPALSQIWPPVMHSNSIYEPNTLNPDENILVSFLHKGKGNSGKQIRGCIYLLSAVMILSTTMILQAETLKKYPAPLSQTSITAILGSIQTAVLITILDRGINPTSWSLDRSGILTVIYGGVLCHGMAFALQLWCMQKRGPVFVIIFSPVSTVCSAVLSSLFLGDTLHLGSVMGVLLIFVGLYLVLWGKSQDSVTRMEIPSEDELHIEEQQHHHPSSEVMDVKIPLLS	Picea abies	I-1
CoPic/24	MYSDKRPFCSREVLGIYASLLGMQISYAVNGVVVGNELSKGLNPLAFIVYSNGVGALVLIPFALFLEKRKRPATLSLPLFARLFLLSMGGVCAFQAFLLMGLKDTSPAFASAMPNLVPAIIFVMAWALGMEKVDIRSVGSKSKIVGTLVCVSGAMGMSFLRGPALSQLWPSGAHSIFDPNAVQPTENVLDSFVHEGNGDSGRQIRGCIYLVSAVTILSTALILQAETVKKYPAPLSLTSITAILGSIQTAVLITVMDRGIKPTSWVLDRSGILTILNAGISCNGIGLALQLWCMQKRGPAFVTIFSPVSTVCSAILSSLFLGDTLHLGSVMGVLLIFAGLYLVLWGRSQESVTHIKISSEKEEYLHTAEDEEEYHHPSSSQDVKIPLLRPLPISK	Picea abies	I-1
CoPic/25	MEKLIERSKPYVAMISLQFGYAGMNIITKVSLNRGMNHFVLVVYRHAAATVVLAPFAFFIERKVRPKLTFSIFCQIFVLGLLGPVIDQNFYYLGLKLTSPTYACALSNVLPAMTFVIALLFRMENVNIKKLRSQAKIVGTIVCVGGAMLMTLYKGPIVKMVWSAHHQSPQTSAAAAIDNKNWIIGSVLIIAATLAWSGLFILQAAVLKKYSAQLSLATLICFLGTLQATVLSLAVVRDPSQWALGWDLNLLTAVYSVMVASAIAYYVQGLCMGVKGPVIAIAFSPLMMIIVAIMGSIILSENIFLGSVLGAVLIAIGLYVVLWGKVKDSKISMDKNSTKVLSNSQVMLPENQNKADDIESASNKIMCKGPQAHQFNTGDTTISITKNNNPKM	Picea abies	C-1
CoPic/26	MGKLLEQSKPYVAMISLQFGYAGMNIISKVSLNGGMNHFVLVVYRHAVATIVLAPFAFFVERKVRPKLTFTIFWQIFALGLLGPVIDQNFYYLGLKLTSPTYSCALSNVLPAMTFVIALLFRMEKVNIKKLRSQAKIVGTIACVGGAMLMTLYKGPLVQMFWSPGHQSAQDNHTSMPPAAAVDQKDWIVGSLLIIAATLAWSALFILQARVLKKYSAQLSLATLMCFLGTLQATVLGVAFVREPSMWAIGWDINLLAAVYSGVVSSAIAYYVQGLCMRVKGPVFATAFSPLMMILVAVMGSIILSERIYLGSVLGGLMIAIGLYAVLWGKVKDSKISTDKNGSEVLSNSQLIFPQNERKCFPILN	Picea abies	C-1
CoPic/27	MEKLIDKSKPYIAMISLQFGYAGMNVITKISLNRGMNHFVLVVYRHAAATVVLAPFAFFIERKVRPKLTFSIFCQIFVLGLLGPVIDQNLNYLGLKLTSPTYASALSNVLPAMTFVMALLFRMERLNIKKIRSQAKILGTIVCAGGAMLMTIYKGPIVHMFWSTHHQSAKDNQTSAAATDSKERIIGSLLIVAGTLAWSALFILQAAVLKRYSAQLSLATLICFLGTLQATVLSVALVRDPSQWALGWDINLLTAVYSGVVGSAIAYYVQGLCMRVKGPVFATAFSPLTMIIVAIMGSIILSESIFLGSVLGGALIAIGLYAVLWGKVKDNEILTDKNSQELLSNSQVILPQNQNKVDDIEAASNQLTSKGPQAS	Picea abies	C-1
CoPic/28	MASLQKIEKLKPYLSQIIVQVASAGVYIMVRIALADGMNHYVFVTYRQIVATIIIAPLAYFSERKQRPPLTWPVFFQIFLLGTGIAITHNCYIPGLHYTSSTFAAAAFNLVPVFTFVIATLRRQEKVNLRSLRGQAKVIGTVISVGGAMVMTLYRGPELHFLSPGVKSHQITYRSKPNIVLGSILVFVAVVVWSGYIAFQAPVLKRYPARLSLTALMTLVSAVESALLGVISEHKNSNLWAIGWNIELLSVIYSGLLGSALVFFLIAWGISKRGPVFVAVFNPLATIVTAILELIIIHVYLHLGRVVGAILIVVGLYTTLWGKAKDVKTPFDGEDCNTNISTGIPK	Picea abies	H-1
CoPic/29	MRKRIEKSKPYVAMICLQFGYAGMNIINKVSLNRGMSHFVLVVYRQVVATVVLAPMAFFLERKVRPKLTFYIFCQIFVLGLLGPVIDQNFYYLGLKLTSPTYASALSNVLPCITFVIALLLRVERVNIKKIRSRAKILGTIVCLGGATLMTLYKGPLVNMFWSPHHQSPKDNQTSTPAAAGTDNKQRIVGSGLIVAATLAWSLFFILQAAVLKKYSAQLSLATLICFIGTLQATVLSLALVHDPSKWALGWDINLLTAVYSGVVTSAIAYYVQGLCMRLKGPVFATAFNPLIVIIVAVMGSIILSENIYLGSVLGGVMVAIGLYAVLWGKLKDSEISTDQNCSEVLSNSQVVLPKNENKADGTETASNQPMNKGSQPHEFKLMKQLPGDLVLTCN	Picea abies	C-1
CoPic/30	MGTLLENAKPYIALIALQFGYAGMIIISKIALDRGMNHFVLVVYRHAVATVVLAPFAFFFERNVRPKLSLSLFWQIFVLGLLGPVIDQNFFYLGLKLTTPTYALALTNVLPAMTFVLALIFRTESVDIRKLRSQAKIVGSIMSVVGALIMTFCKGPTVHLFWSPHHPAVRTNSTEAAIDNKDWIAGSLLILAATFSWSCLFILQAAVLKKYPAPLSLATLICFLGTLQATVIGLPIVRDLSKWALRWDINLLSAVYAGVFASAIAYYLQGLIMPVKGPVFTTAFTPLVMVIVAILGAIILSERIYLGGVLGGIVILIGLYAVLWGKVKDSNVSTATNSSETLPKNENEVEDVEAASNQLMHHGPQPHSVIVAMAVERSAAQLYLY	Picea abies	C-1
CoPic/31	MVYFRRIEKLKPHLSQIMNQVTFAGMYIIVRIALIDGMNHFVYVAYRLALASLTIAPFAYILERKERVPLTWPVIFQIFLLGSGLAITQNCIFPGIYYTSSTFGSAAFNLVPVFTFAIATCLRLEKVNIKSLGGQAKVAGTIICVCGSMVMTLYKGPALKVPSADVKNHQITSNSKPNFVLGAILVFGSVMVWSACLAFQAPILRRYPAQLSLTAFTHLIGAVESALIAVICEYKKSNLWAIRWNIELLSVVYSGVICSALGMFLIAWAISKRGPVFVALFYPLGTIVTAIFELIIVHVYLHVGSLVGAFLIVVGLYSALWGKAHDMKTEDDEASDNNIITA	Picea abies	H-1
CoPic/32	MVSFQGLENFKAHVFQIIYQVLFAGMYILARIALIHGMDHFVFVTYRQVIATLAIAPFAYLFERCALILISMLCSTSKLAIAQNCYIPGLYYTCSTFASAALNLTPVFTFAMAIFLRLEKINIRDLRGQIKVAGVVICVGGAMVMTLYKGPALQFLSPGVKSHRISYNSKHNIILGSILVFGGVAVWSACIAFQAPILKRYPAQLSLTALSSLIATVESALIAVICEHKKSNIWAIGWNIELLSVVYSGIMCFALGMFLQAWCISKKGPLFVAIFSPLCTIVTAILELIVLHVYLRVGSVVGAIFIAVGLYSTLWGKANDLKIEDAKELQMTIVRHEDPESDSAVIQHNGATMETEESYKRKIPTIENI	Picea abies	H-1
CoPic/33	MVSFQGIEKFKPHLSQIIYQVAFAAMYIIARVSLIDGMNHFVFMAFRQAIATLAIAPFAYVLERKQRPPLTWTILFQIFLLASGITITQNCYIQGLYYTTSTFGSAAQNLLPMFTFAMATFLRLEKVNIRSLGGQAKVIGTVISVGGAMIMTLYKGPVLKFLSPGVEGHLMTSNSKPKNLVLGSILVFGSIVTWSASIVFQAPVLKRYPAQLSLTAFACLFGSLQSGLIAVIWERKKTNIWTIGWNFKLLGVVYSGIMGSALGMYVQAWCISKKGPVFVAIFTPLGTVVTAILELIILHVYLRMGSVVGAILIVLGLYTALWGKAHDSATEAVQESQNHIQFRAPAIEKEETTV	Picea abies	H-1
CoPic/34	MAISMQKMEKFKPHIAQVAVQVAYAGMNIITRVALVDGMNSFVFVTYRQIVATLVIAPLAYVFEREQRPPLTRSIFLQIFLLALCGITVNQNLYFAGLYYTNSTFASATTNLIPVVTFVMATVLRYEKVEIRKMRGKAKVVGTTICVGGAMVITLYKGPVIKLLTAYNSTANYNNILGSKRVLGCILLFASVFTWSSWITFQVPVAKKYPAELSLTALMCMLAAVQSGVLAFICEYKTPSVWSISWNIELLSYVYTGVLCSAFAFFVQTWCVHTKGPVFAAIFNPLSTILVALLECLVFHDNLHAGSVVGAVLIVGGLYSVLWGKAKDNEIDQLGESEAEYSNNINIVGDVDDQQTTVDIKRPLLQTGSHD	Picea abies	H-1
CoPic/35	MVSFQGIEKFKPHLSQIIYQVAFAAMYIIARVSLIDGMNHFVFMTLRQAIAALAIGPFAYILERCALILICVFRSANKITITQNCYIQGLYYTTSTFGSAAQNLLPMITFAMATFLRLERVNIRSLGGQAKVIGTVISVSGAMIMTLYKGPVLKFLSPGVEGHLMTSNSKPKNLVLGSILVFGSIVTWSASIVFQAPVLKRYPAQLSLTALACVFGSLQSGIIALIWERKKSNIWNIGWNVKLLGVVYSGIMGSALGMYVQAWCISKKGPVFVAIFTPLGTVVTAILELIILHVYLRVGSVVGAILIVLGLYTALWGKANDLATEAVQESQNHIQFRAPAIEKEETTV	Picea abies	H-1
CoPic/36	MAISMQKMEKFKPHIAQIAAQATYAGMNIITRIALVDGMNHFVFVTYRQAVATLVLAPLAYVLERDQRPPLTWSIFFQIFLLALCGTTINQNLYFTGLYYTNSTYASATTNLIPVVTFLMATILRYEKVDIKTLRGKAKVVGTIICVGGAMVITLYKGSVIKLLTAYNFTANYKRILGSKRVLGCILLFGSVFTWSSWITFQAPVVKKYPAELSLTALMCMLGAVQSGVLAFICEYKTPSVWSISWNIELLSYGVLCSAFGFFVQTWCVHIKGPVFAAIFNPLNTILVSLLECLVFHDNLHVGSVVGAILIVGGLYSVLWGKANDQETEQRGESGAEYFNNINGVGDVDDHQTAIDIKRPLLQSRSHN	Picea abies	H-1
CoPic/37	MVSFKGIDNFKPYLGQIIVQISFAGMYIIARVAFIDGMSRFVFVTYRQVIATLAIAPFAYLFERKGHPPFTWITLFQIFLLASGNTIAQYCYYQGLYYTSSTFGSAALNLVPILTLAIATILRLEKVNIRSLGGKAKVVGTVICVTGAMVMTLYKGPAIKFLSHGIKSHLITLDSKTDNLVLGSIMVFGSIVIWSAWVCYQAHVLKTYPVQLSLTTLMCLIGGLESGLIAVICEHKKSNVWVIGWNIRLLSVLYTGIICSAFGVFLQVWCISKKGPVFVTIFNPVGTIVTAILEFIVLHVCIRVGSAVGAVLIALGLYSVLWGKAHDISTEDVKESNINVTGDFEKGRYPV	Picea abies	H-1
CoPic/38	MAEEEGSCCKGLPAFYKKSKPVLAMISVQFGFAGMNIISKVALNQGMSHFVLVVYRHAVATLVLVPFAYVLERKTRPVFTFRVFCEIFLSALFGSTLNQNFYYAALGYTSATFACALSNMVPAVTFLMAIPFRLERVGIRSFAGQAKVLGTLICVGGAMLMTLYKGIPINLWSSPFHLREGKGNANNNGFDSENLTKGSLLIVASCISWSSWFIIQAKLSKRYPAKYTSTALMCFLATIQSAVLTLIFERDHPSVWAIGWDIKLLTSVYSGVVASGMAFCLMTWCIRRKGPLFVTMFSPLLLIIVAVMSSIILDEKLHLGSVMGSILIVGGLYAVVWGKAKEMDKIVKIPKRDSDESCDSQELSSHSRYATSNNKELILNTEPSKNDGNHPEEKELAPFKLKKATREAEEICCGRALMSVGNHVAIDCSDCSAFDRDGLHGDDGIVSAGDASPREGQGDVTSVSKV	Picea abies	D-1
CoPic/39	MVSFQAIEKFKPHLSQLIVQVAFAGMYIIARAAFVDGMNHFTFVTYRQVVATLAITPFAYLLERKERPPLTWPVFFHIFLLGSGITVSQNCYFQGLYYTSSTFGSAALNLVPVLTFSLATFLRQERVNIRSLGGQAKVFGTVICVGGAMLMTFYKGPALKFLSPGSEGHLFTNNSKAYNLVLGSILVFGSIVIMAACLSFQANVLKRYPAHISLTALMCLTGAVESALIAVVYEGKKYNIWAIGWNIQLLSVVYSGIICSALGMFIQAWCISKRGPLFVAIFSPVGTIVTAIFELIFLHVYLRVGSVVGASFIIVGLYSTLWGKAKDLSVEATEESEMNIIRVFEKEENGI	Picea abies	H-1
CoPic/40	MVSFRRIEKLKPHLSQIINQVTSAGMYIIVRSALIDGMNHFVYVTYRLVLASLIIAPFAYILERKERVPLTWPVIFQLFLLGSGVAITQNCIYPGLYYTSSSFCSAALNLVPVFTFAMATCLRLEKVNIKSLGGQAKVAGTIVCVCGAMVMTLYKGPALKVLSADVKSHQITSNSKPNFLLGAILVFGSVVVCSACIAFQAPILKRYPAQLSLTAFTSLIGAVESAVIAVICEYKKSNLWVIGWNIELLSVVYSGVICSALGMFLITWAISKRGPVFVALFNPLGTIVTAILELLIVHVYLHVGSLVGAFLIVVGLYSALWGKAHDMKTEDDEASDNNIITA	Picea abies	H-1
CoPic/41	MSTYKPHMVVLAIQFAYAGLNITSKAALSNGMSHFVFVVYRHVIATVFLSPLAYFLERNGRPSLTFYIFCRIFILALCGITISQNLYFPGLNYTSATLASALSNGIPAMTFILAVMFRLEKFSIKSLPGQAKVFGTAVCIGGSVIVSLYKGPVIPIPWSPRGHLQGPHISPGDTAALNKDWIKGCVLIVIANITWSAWIVQQDIVAKLYPARFSMTALMCFLATLQSSLIALIFERNAAQWTLKWKNQLLSIVYAGVMISGTVYYMHIWCMSKKGPMFVAMFSLVSLIAVSVLSFFIFSERLHLGIAVGGILVVIGLYTMLWGKKKDVQDEMSKMLPLKNSEYREQFAKEKTTQSSDHGKICEEGRDPTIDLFCQHMQGPHEALPNEIATPPLEHGALPRMEWDLKVAKGWREVGSSRPEHNPENFLGGRTTPHDMARTKVGDYSGLGRNGWMKGARSWVMKQRYVDFDRKWPPYFRTREVLSLASRGAEAWRTVNEGEAETRKGR	Picea abies	E-1
CoPic/42	MAEAEGSCCKGIWAFYEKSKPSLAMISVQFGFAGMNIISKVALNQGMSHFVLVVYRHAVATVVLMPFAYVLERNTRPVLTFRVFCEIFLSALFGSTLNQNFYYAGLGYTSATFACALSNMLPAVTFLMAIPFGLERVGIRSLAGQAKILGTLICVGGAMLLTLYKGIPINLWSSPFHLGESEGNANKNGSDSENLTKGSLLVVASCISWSSWFIIQARLSKRYPAKYSSTTLMCFLATIQSAVLTLIFERDHPSVWVIGWDIKLVTSVYSLGVVASGMAFCIMTWCIRQKGPLFVTVFSPLLLIIVAIMSFIILDEKLHLGSVMGSILIVGGLYAVVWGKAKETGKISCNSQELSGHSRYAICINKELIINTEQQNFDELAASELKKSVMESKEIFCGRALMNVRNQVAIDCSGLDGDSREDDQIVSAGEASAPEGQGEFPSVSKI	Picea abies	D-1
CoPic/43	MASWLGSFKPHVALIAVQVCLAGMNIITRVALDEGMNHLIFVAYTLAVATLAISPFAYFLERNQRPTMTCAIFWQIFVLALCGTTLFQNFYFADLEYTSATFASLTSNLVPVVTFAMATAFRLEKVGIRSKYDQAKVAGTIICVSGAMIMTFYKGPVLIRLNGVIHDTWLQGALMLFASCLFWFGWLTFQGPVVKKYPAEISLTAIMMLQGTVQCTLVALFFEPKPSAWRLKWDIQLLSIVYSGVLCFAFAFFVQTYCIRLKGPVFAAMFNPTSTIIVAVLEQLILHVKYYLGSLLGAILVISGLYIVLWGKAKDDKLVSPEKHNPADGSNNNISDWSIGVNQSLLQNEASHEHLFQSQTEISR	Picea abies	H-1
CoPic/44	MAEADISCCEGLSAFYEKSKPVLAMISIQIGFAGMNIFSKVALNQGMSHFVLVVYRHVVATLVLVPFAFVLERQTRPVLTFRVFCEIFLSALFGATLNQNFYYAALGYTSATFACALSNMIPALTFVMAIPFGLERLGIRSLAGQAKVLGTIVCVSGAMLMTFYKGIPIRLWPSPFHIKEGNARTENNESDSENLTKGALFLVANCISWSCWYIIQAKMTKRYSAKYSSTALMCFLATIQSAVLTLIFERNHPSVWVIGWDIKLLTAVYSGVVASGMAFCVMSWCINRKGPLFVTMFSPLLLIVVAVMSSIILDEKLHLGSVLGSILIIGGLYAVVWGKAKEMEKMIPKKDLDESCNIQDLSSHSRYPISNSKELIINTQQQQNDGVQHQEKESAASKLKNPVRESKEICCLKALINSPLEQASVVNHVTINCSSFDGESHGDDRIVCAAEASKERLRVSASKV	Picea abies	D-1
CoPic/45	MGISRQKMEKFKPYLAQVVVQVAYAGMNIITRVALVDGMNHFVFVTYRHIVATLAIAPLVYALEEQRPPLSRSIFLQIFLLALCGITVNQNLYFAGLYYTNSTFASATTNSIPVVTFVMATVLRYEKVDIRNLRGKAKVVGTIICVGGAMVITLYKGPVIKLLTAYNSTANYNYILGSKRLLGCILLFARVFTWSSWFTFQAPVVKKYPAELSMTGMLCMLGAVQSGVLALIWEYKTPSVWAISWNIELFSYVYTGVLCSAFAFFVQTWCVHTKGPVFAAIFNPVNTILVALLECLVFHDNLHVGSVVGAVLIVGGLYSVLWGKAKDNETDQRGETEAEYSNNINIVGDVDDHLTAVDIKQPLLQLQTGSHD	Picea abies	H-1
CoPic/46	MVCFQGIEKLKPHLSQIIYQVAFAGMYIISRVCLVDGMNHFVFVTYRQVIATLAIAPIAYFVERKKRLPLTWLVLCQIFLLASGITITQNYYIQGLYYTSSTFGSATLNLLPVFTFAMATLIRLESVNIRTLGGHAKILGTIIFVGGAMIMTLYKGPALKFLSPGAESHLIASNSKPNNLVLGSILVFASIVSWSSCIVFQAPVLKRYPAQLSLTTIACLFGSLQSGLIAVIWEHKKSDIWAIRWNGILCSALGMFLQVWCINKRGPVFVAIFTPLGTIITAVLELIIIHVYLRVGSVVGAIVIVVGLYIALWGKANDLRTQVSEDSENHIQFRAASLEKEQATV	Picea abies	H-1
CoPic/47	MVSFQGIEKFKPHLSQIIYQVAFAAMYIIARVSLIDGMNHFVFMTLRQAIAALAIGPFAYILERKERPSFTWTIFFQIFLLASGITITQNCYIQGLYYTTSTFGSAAQNLLPMITFAMATFLRLERVNIRSLGGQAKVIGTVISVSGAMIMTLYKGPVLKFLSPGVEGHLMTSNSKPKNLVLGSILVFGSIVTWSASIVFQAPVLKRYPAQLSLTALACVFGSLQSGIIALIWERKKSNIWNIGWNVKLLGVVYSGIMGSALGMYVQAWCISKKGPVFVAIFTPLGTVVTAILELIILHVYLRVGSVVGAILIVLGLYTALWGKANDLATEAVQESQNHIQFRAPAIEKEETTV	Picea abies	H-1
CoPic/48	MYSDKRLFCSLEVLGIYASLLVNLNQINFAVKDVLLKNELSKGLNHLVFIVYSNGVGALVLTPFALFLEKRKRPRTVSLLLFGQFFLLSIGGVCLNQEFMLLGLKDTSPAFALAMPSLAPAIIFVMAWALGMEEVDITCLGSRYKIVGTLVGVCGATVMSFLRGPALSHLWLSRAHSISDPNTLHSVEDILASFLHGGNGISGKQIRGCIYLVAAVTFLSTTVILQAVTVNKYPAPLSLASITGILGSIQTAVLITVLDRSIKPTSWVLDRSGILTIVYAGIACNGIALSLQLWCMQKRGPVFITIFNPVATVCSAILSSLFLGDTLHLGSVMGMLLIFAGLYLVLWGKSQDRVTHIKISKHKEEDLHTTEEEHHHPPPSSHFFSLASEKEEDIHTAEEEDHHPSSSLKIPLLRSSLPISQ	Picea abies	I-1
CoPin/01	MADMVSRCVVPERVKLHVAMLALQFGYAGFHIVSRAALNMGISKIVFPIYRNIIALLLLGPAAYFLEKKERPPLTLSFLVQFFLLALCGITANQGFYLLGLYYTTPTFASAIQNSVPAITFIMAAILGLEEVHIRRLDGLAKIVGTVACVGGATIITLYKGPPITKLWLGSLNSGSLNPELYDVEPLEVKTENWTLGCIYLLGNCLAWSGWIVIQAPVLKKYPARLSVTSFTCLFGIIQFLAIAAFFERDPSHWKMHSGGELFTVLYAGIVASGIAFSVQIWCIDRGGPVFVAVYQPVQTIAVAVMASIILGEQFYLGGIIGAILIIAGLYLVLWGKSEEKRLNLLTKAIMAPQAQSSSTADEEEASSSPITLSSNDNDNSSTAKQFTNLTQPLLHGLKRNATASASDATDKP	Pinus taeda	B-1
CoPin/02	SSIDGIPLDREEAKERKCVLKVLQILLSMGKLIEKSTPYVAMISLQFGYAGMNIISKVSLNRGMSHFVLVVYRQAVATVVLAPFAFFLERKMRPKLTFSIFCQIFVLGLLGPVIDQNFSYLGLKLTSPTYACALSNVLPCMTFVIALLLRMERVNIKKLRSGAKLVGTIVCVGGAMLMTLYKGPIVRMFWSHHHQSSQQNQTSAGTAAGSKDWLIGSVLMVGATFAWSILFILQSAVLKKYPAQLSLATLICLLGTLQATTLSIALVRDPSKWALGWDINLLTAVYSGVVASAVAYYVQGLCMRVKGPVFATAFSPLVMIIVAVMGSVILSENIYLGSVLGGVMIAVGLYAVLWGKLRDSKTSTDENHSEALPSSEEILPQNETRADDIEAASNEAMDKGHEPAESDGMEQILEK	Pinus taeda	C-1
CoPin/03	MGKLIEQSKPYVAMISLQFGYAGMNIISKVSLSGGMNHFVLVVYRHAVATIVLAPFAFFVERKVRPKITFSIFCQIFALGLLGPVLDQNFYYLGLKLTSPTYSCALSNVLPAMTFVIALVFRMERVNIKQVRSQAKILGTIVCVGGAMLMTLYKGPLVQMFWSPRHQSHQDNQTSAPPPAVIDEKDWIVGSLLIIAATLAWSGLFILQARVLKQYSAQLSLATLICFLGTLQATVLGVAFVREPSMWALGWDINLLAAVYSGVVSSAIAYYVQGLCMRLKGPVFATAFSPLMMIIVAVMGSIILSENIYLGSVLGGIMISVGLYAVLWGKVKDSKISTEKNCSEVLPNSTEMFPQNVNKVQDIEAASNQPMKKGPQTGDTTILISGDNYPKI	Pinus taeda	C-1
CoPin/04	MEKLIEKSKPYVAMISLQFGYAGMNIITKVSLNRGMNHFVLVVYRHAAATVVLAPFAFFIERKVRPKLTFPIFWQIFVLGLLGPVIDQNFYYLGLKLTSPTYACALSNVLPAMTFVMALIFRMERVNIKNLRSQAKIVGTIVCVGGAMLMTLYKGPIVPMLWSPHHQSPETSSTTASANDNKEWIMGSLLIIAATLAWSALFILQAAVLKKYSAQLSLATLICFMGTIQATVLSLAVVRDSSQWALGWDINLLTAVYSGVVASAIAYYVQGLCMRAKGPVFATAFSPLMMIIVAIMGSIILSESIYLGSVVGGVLIAIGLYAVLWGKVKDSKMSTGKSGSEVLSNSQVMLPENQNKAVDIEAASNTLMCERPEAHQISTGDTAISITENNNPKI	Pinus taeda	C-1
CoPin/05	MYTIKRPSCSLEVLGIYVSLVAVQICYAVVGVLMGKELSKGASPLAFIVYSNGVGGLVLIPFAFFFEKKNRPTTVSLTLLVQFFLVSLGGVCGFQAFLLMGLRDTSPAFASAMPNLAPALIFILAWALGMEKVDVMCIRSRAKILGTVICVGGAMAMSFLQGPTLAQLWPLWGQSTSVSNTNTVHLAETILHEGDSGNQIRGCIYLISAVIMLSTTMILQVETLKKFPATLSLTSITAILGSIQTAVLIAILDRGIIPTSWIMDRAGILTVLAVGIIFNAMAFPLQLWCLHKRGPVFVTVFSPVSTVCSAILSSIVLGDTLRLGSLMGVILIFIGLYLFLWGKSQDDATHIKISSDEEADIAIAAEGEENQHPPPASEVVDVKTPLLH	Pinus taeda	I-1
CoPin/06	MASNIMQRCNVFMSERVKLHAAMLALQFGYAGFHIVSRAALNMGVSKVVFPVYRNILALMLIGPCAYFLEKKERPALTLSFLIQFFLLALCGITGQSRILSLRIVLHIPTFASAIQNSVPAITFIMAAALRLEKVHISRRDGLAKIIGTVACVSGATIITLYKGPPITHIWRPNLEVTASYFKAFQGNDLSAKSENWTLGCIYLLGNCLAWSGWIVLQAPVLKRYPARLSVTSFTCFFGVIQFLIIAAFFETDLEHWKIHSGGELFTILYAGFVASGIAFSVQIWCIDRGGPVFVAVYQPVQTIAVAIMASIILGEQFYLGGIFGAILIIIGLYLVLWGKSEEKRLGLLQAKSSMVPENQPDNMDQSATLIINSSNGIKPNTSSSLTQPLLLDTSYKTVNIPSPSDEPQP	Pinus taeda	B-1
CoPin/07	MAADGWKAHAALALVQLNYGGYHVITKLALTVGMNQVVFCVFRDLLALSLLGPIAYFKEKRIRPPITRRLLQSFFFLGLTGIFGNQLLFIMGLDYTSPTYAAAIQPAIPVFTFMLAAIMGTESVNLNTIDGKVKVGGTLLCIFGALFMAIFRGPAVFGHAYMDLLAQGETTAKPQPEPVGWLATGLMEMGLETWHVGIICLIGNCMCMATYLALQAPVLVHYPASLSLTAYSYLFGTCLMVLTGVVAANDYSDWVLAHSEITSVVYAGVVASAINYGLLTWSNKVLGPALVALYNPLQPLASAILSRIFLGSPIYLGSIIGGTCIIGGLYLVTWARKKGERHTAASRRTSAAPGHYDEDLHHSGVDPLLKSSYQRNQIYSGPSLPVSRSWSESYRP	Pinus taeda	A-1
CoPin/08	MASGLASFKPHIAQLMVQVCYAGMNILTRLALEDGMNHFIFVCYRQAVASLVLSPFAYFLERSERPAMTCAVFWEIFTLAFVGITMNQNLYFAGLQYTSSTFASATTNLIPVVTFVLATTFRMEHVNIRSIYGQAKVVGTLVCVGGAMVMTLYKGPVLLKAVSGLGLDTWVLGALLLFASCFAWSCWLTFQAPVVKKYPVQQSLTALMLIQGTVQSFVVALIFERKVSVWKLNWDIKLLSIVYSGVLCSAFAFFVQTYCIRIKGPVFAAVFNPVATILVAILELLILHVKLHLGSLLGAIMIIVGLYVVLWGKAQDKSELDTDTEKNGLENDSNHNITIPATEESNIDINQPLLQHEGSAEHLNHSNTQITRE	Pinus taeda	H-1
CoPin/09	MAVCVQKMEKFKPHLAQVAVQIAYAGMNVLTKLALADGMNHFVFVTYRQIIATLAIAPLAYVLERKQRPPMTLSIFFQIFLLALGGIAINQNFYFAGLNYTNSTFAAATTNLIPVVTFVMATVLRYENVNIRSLRGLAKVVGTIVCVGGAMVMTLYKGSVIKMLNAYNSIASNSILGSILLFASVFAWSSWIIFQAPVVKKYPAQLSLTAMMCMFGALQSGVIALIFEHNTSSVWTIGWNLELLSYVYTGLICSAFAFFVQTWCVHLKGPVFAAVFNPLNTIVVAILECFILHASLHVGSVVGSVLIVGGLYSVLWGKAKDHNINNQGNSTEVNPSKNNNMAGDAENQETAIAIRQPLLLNGSNY	Pinus taeda	H-1
CoPin/10	LKPYLSQIIVHIASAGVYIMVRIALRDGMNHFVFVTYRQIFATITIAPLAYFSKRRQRPPLTRPVLFQIFLLGSGIAITHNCYIPGLHYTSSTFTAAAFNLVPVLTFVIATLRRQEKVNLRSLRGQAKVVGTVISVTGAMVMTLYRGPELHFLSPGAKSHQITYKSKPNIVLGSILVFVAVVVWSAYIAFQAPVLKRYPAQLSLTTLLNVVSAVESALLGIIFASKKSNVWSIGWNIDLLSIVYTGMVGSSVVFFLIAWGISKRGPVFVAIFNPVATICTAIMELIIIHVNLHLGRMVGAILIILGLYTTLWGKAQDVKAPCDGEDSNINISTGIPK	Pinus taeda	H-1
CoPin/11	QVGYAGTNIIVKACLNKGFSHFVLVVYRHVAATIALAPFAFFIERKERPKMTFFTFCQIFVLGSLGPVLDQNLYYIGLKLTSPTYACALSNLLPAMTFVMALIFRMERVNIKKLRSQAKIVGTIVCVGGAMLMTLYNGPIVKMPWSAHHHSHEKSSSGTSSDTAVDHRSWIVGSLVLIASTLAWSGVFILQAAVMKKYPAELSLSTLMCFLGTLQAAALGLAVTRKPSDWALGWDIKLLAAVYSGVVSSGIAYYLQGVCMRSKGPVFASAFSPLMMIIVAIMGSIILSENIFLGSVFGGVLIVIGLYAVLWGKVKDSKIPTDKNLELLPEIHNKMEVIEAAPKEAHPYQSKAGVAAISVV	Pinus taeda	C-1
CoPin/12	SMGKLIEKGKPYVAMISLQFGYAGMTIISKVALNRGMNHFVLVVYRQTVATVVLAPFAFFFERNVRPKLKFSIFCQIFVLGLLEPVMDQNFYYLGLKLTSPTYAVTLMNILPAMTFVMALLFRMESLNIKKLRSQAKIVGMIVCVGGAMLMTLYKGPILQMHWSLHHGSKDNHTSAAAAASDSKEWMIGTLLILAATLSWSAMFILQAAVLRKYCAPLSVATLICFLGALQGTVLGVALVREPSQWALRWDINLLTAVYTGVVGSAIAYYVQGLCMRLKGPVFATAFSPLMMIIVAVMGSIILSEHISVGSVVGGVMIAVGLYAVLWGKAKDRKLTSTDQNCSEVHPNSQEMVHENESKLDDIEAASEQLVTQGPQPHEFNGDTAISITENDNTKM	Pinus taeda	C-1
CoPin/13	MGKLIEKGKPYVAMIFLQFGYAGMVIISKVALNRGMNHFVLVVYRQTVATVVLAPFAFFFERYSIWFLNMPVMDQNFYYLGLKLTSPIFAVTLINVLPAMTFVMALLFRMESLNIKKLRSQAKIVGTIVCVGGAMLMTLYKGPILQMHWSLHHGSKDNHTSAAAAASDSKEWMIGTLLILAATLSWSAMFILQAAVLTKYCAPLSVATLICFLGALQGTVLGVALVREPSQWALRWDINLLTAVYTGVVGSAIAYYLQGLCMRLKGPVFATAFSPLMMIIVAIMGSIILSEHVFVGSVVGGVMIAVGLYAVLWGKAKDSKLMSTDQNRSEVHSNSQEAVHENQSKVDDIEADSEQLVTEGPQCHEFNGGDTVISITENNNTKM	Pinus taeda	C-1
FaCuc/01	MEQPAGLLSQAKPYIAVILQQFITAGMVIISKFALNQGLNQHVLVVYRYTIATIVVAPFAFVFERKVRPKMTWSIFGKVVLLGLLEPALDQNLYYTGMKYTTATFASAMTNMAPGLVFLMAWVARLEKVDVRQLSSQAKILGTVVAVGGAMIMTAVRGPILNLPWTNHNLHDHSTTAANQQDLLKGSLMILIGCIFWSVFNVLQAITIKVYPAQLSLTAWICFTGAVQASVIAFAMEGHKPAAWSLHLDSTLLAPLYSGIMSSGVSYTIQAAVMKTKGPVFSSTFSPLSMVIVAIISSFALSEILYFGRVIGAAVIITGLYLVLWGKIKDQALYKLDSEKMAPSDQKLTAITEKPKTSDKELGVDLARIKTVDDSV*	Cucumis sativus	C-7
FaCuc/02	MSPQVYSLYRYFVASIVVAPFCFLSYRKRPRPHMTWCTFAKIILLGSIESVVVTNTYFTGLKYVTPTFSIAMSNAVPALSFFFAWVFRMEKVDVRRISSGAKILGTAVAVGGAMIMTFVEGPKLRFPWTNRHYNSHNYPSTSSTNVNNKDSFKGVLLVTLSCLCASVSCILQAIVLKSYPMGLIVTFLVCIVGVVEGTVIAVVMEWNNPSVWSIHFDFQLLAILYAGIIISGFSYYIQGGVMEEKGPVFFTAFFPLSTIMVAIISSFAISEILSSGKVVGAVVIIIGLYLFLWGKTKDQAMDKAARPIDDATTTREVS*	Cucumis sativus	C-7
FaCuc/03	MARRFSFDDYKPAVAMVGLQCIFAALAIFSRAALLQGMSPRVFVFYRNAIATLAMAPAIFLSSKKSGSRVSIGFKGFFVISVTALVGVTANQNAYFEGLYLSSSSAASAIVNLIPAITFVMAATVGLEKIKARSWRTVAKIVGTIVCVAGAASMALIKGPKLLNSEMLPKNITVLNMLGVVQPEHDTWFLGCVLLFVSSCFWAFWIVMLVPVSKHCPDPVISGTWMLFIATILNGLFTVLVDDNTKVWTLPTPLQLATCVYAGTTSAFSFCVQSWCVSRRGPLFTALFNPVCTVITTFVSSLFLHEDLYVGSLMGAISVIIGLYIVLWGKAKDVQGMKPQLVTADEQHGLIIDDSEKDLEQPLLRDDDEQQSEHDNVFKCDKA*	Cucumis sativus	F-1
FaCuc/04	MGRWHLENYKPALAMMGLQCIYAVLAIFSRAALVHGMSPRVFVVYRNAIATLTMAPALYFSTRISGNRIFIGFRGLSLIFVTALIGVTGNQNAYFEGLYLSSSSAASAIVNLIPAITFVMAVIAGSEKIKAKSWRTVAKIVGTIVCVGGAASMALIKGPKLLNPQILPKNISFLNILGAVEPEQDTWFLGCVLLFVSSCFWAFWIIMLVPISRHCPDPIISCTWLLFVATILSVFFTVLVEDNTKVWNLPSLLQFATCIYAGTSSALSFFVQSWCVSKRGPLFTALFNPLCTVITTFVSSLFLHEQLYMGSLMGAIAVIIGLYIVLWGKAKDVDQDMKRRRGEEVDDSSEKKDIEQPLLCDETIKYDKF*	Cucumis sativus	F-1
FaCuc/05	MAMFGLQVTYAIMALLSRAALLKGMSPRIFVVYRQAVATLFIAPIAYFSRSKSRRVSLNLRSFSLIFLASLVGVTMNQNVYFEGVFLVSSSMATAMTNLIPAVTFVIATIVGMENLKMGSLRSMAKIGGTVVCVSGAMCMALLRGPKLLNSTQDFGLKSTIFGVEIGGQTAWLLGSLCLFCSCCCWSIWLILQVPASASYPDNLSLSAWMCLMGTIQSIILTLLVEPINLQTWKIHSTIELICYLFSGIVGSGVAFFVQAWCVSKRGPVFSAMFNPLCTIVTTILAAIVLHEEIFTGSLLGGVAVIIGLYIVLWGKAKDYAKVGAKLEKPSLDKKEEVCESLERSTDQIDLEEPLLSKE*	Cucumis sativus	F-1
FaCuc/06	MELKKPLIGAIVVQITYSGMSILAKAAFTSGMNNFIFIFYRQAFGTLFLIPPTILFKRKEVACLSIGDMFKIFMLALLGRTLVLIAYGLGVKYTSAVSGAAAFNALPVTTFLFALLLRMEKLKVKKASGMAKVGGLMLCVVGVSILAFYKGPFMKPLFNFHLLETPHHNNPHPSNSSPQPPQHTWALGCFMLLVSSICSGLWLVLQALVLKHSCPSPLVLTCGQTLSSAFQTFVVAIAVESNPSEWKLGWNIRLFSVLYCGIFVICTGNYLACWVIKKKGPVFLAATTPLNLIATLIASQFLLTDGTSLGSLIGGTLLVLSLYSVLWGQSKEKDX	Cucumis sativus	E-3
FaCuc/07	MTIFNLKPYFGALVCQLTFAGMSLFSKAAFVSGMNTYIFLFYRQAFGSIVLLPLTIYFARKEMRSLSKADVMKIFLQGLLGFTIGLNVYGLGVRYTSATLGAAAFNCVPVTTFFFALLSRMEKVNIRKASGMAKVAGIILCIAGVAVLAFYKGPYLKPLFNFHLFQTQQSHVSSKKEWVLGCFFLFLTCLTWGLWYVLQAWVLRSCPSPLVLTFGQTFSSAIQSFVVAIAIERNPSEWKLGWNISLAAILYCGTFVIPVGNYLSSWVVKKKGPVFQAVTTPFNLIFTLIGSEFLLNDGISLGSIIGAILLVLSLYSVLWGKKKEASCLDTENNTN	Cucumis sativus	E-3
FaCuc/08	MNSKKPYFAALLCQTIFAGMSLLSKASYSSGMNTFIFFFYRQAVGTIFLLPLTIYFSRNEMASLSKGDLLKIFMQAFLGFCRFTFGFNAYGLGVKYTSATLGAAAFNCIPVTTFFFAFILRVEKVNTKKASGMAKVGGIMLCITGVAVITFYKGPYLKPLNNVHLFQTQQAHVSSKKEWILGCSLLLLSSLAVGLWFVLQVWVLRTCPSPLVVTFGQTFSSSIQSFVVAIAIERNPSQWKLAWNISLAAILYCGVFVVSIGNYLSSWVVKKKGPVFQAVTTPFNLIVTLIVLSLYSVLWGKKKEACCHDASNNNSITNSVQ	Cucumis sativus	E-3
FaCuc/09	MGSKKPYFLAITTQVFLAGMSLLSKAAFASGMNTFVFVFYRQAAGALFFLPLMFFLKRKESRSLSLKDFLKIFMISLIGMTIGFNAYGVAVDYTSANLGAAAFNCLPVTTFLFAVLLRMEKVNLRKVAGIAKALGILICIGGVITLAFYKGPYLKPLINHHLLKFHKSSHNIPHSSSSKTWIIGCFLLFISSISWGLWFVLQAYFLKTYPSPLEFISYQTLLSAAQSFVIAIAMERDPSEWKLGWNIRLLAVVYCGVLVTVVSNFLQCWVIKEKGPVFQAMTTPLNVIATIIGSELLLGEGINLGSLIGAILLVISLYSVLWGKNKELDVADPDSNNQTNVFVSPQLPKDLSEMRPIAEP*	Cucumis sativus	E-3
FaCuc/10	MGSNKPYIVVFFIQITFAGMSLMSKAAFAAGMNTYIFLFYRQAAGSIILVPLTLILKGKEKRPLSLKHLCQIFVISLIGITLALDAYGVAINYTSATIGAAAFNCVPVTTFFFAVLLRMEKVNLKKAAGIAKVVGIMICITGASILALYKGPYLKPLFTHQLFHHIHSQPHHSLNSHTKWMIGCFFLLVTSISWGIWFVLQARFLKGYPHPMEFMCMQTLMSMVQSFIVAIVMERDPFEWKLGFNIRLFAVLYCGILVIGVANNAQCWVIREKGPVFQAMTTPLNLIATIIGSQFLFPDGTYLGSIIGAFLLVTSLYCVLWGKNKELVTPSNDGQLSPPQKETKESTCPTEVNSSLV*	Cucumis sativus	E-3
FaCuc/11	MGSKKFYIVAIFTQIIYAGMSLSSKVAFATGMNTYVFLFYRQAAGSLILIPLTLLLKGKEKRPLSLKQLCHAFFISLIGITLTMNAYDVGIDYTSPTFGAAAINCIPISTFIFAVTFRMEKVNLKKASGIAKVGGMMICVGGAAILAFYKGPYLKPIISHPIFHFEESETDITTTSQKSWMLGCFILLVATMGWGIWYVFQAMFLKDYPHPVELMCTQTVMSVVQCFVVAIIVERDHSEWKLDWNVRLYAILYCGILVIGIANNAQCWVIKETGPVFPSMMMPINLVATIIGSQLFLAEGIYLGSVIGAILLVISLYSVLWGKSKELVDTPTNQDQPFSPDFLPQKESEEQDSRSQVDTL*	Cucumis sativus	E-3
FaCuc/12	MEKIGKTFEKAKPYLGAIALRFASAGMSIISKAALNQGMNQLVTIVYRYSIGAIVVAPFAFVLDRKIRPKMTLPIFAKILLLGLLEPVIAQSLIYSGTKYTTATFATAMCNILPAFAFLMAWICRMEKVNIRSLRSQAKILGTLVTVGGAMMMTLLKGPLLSLPWTNQNNLNPHSYSTLPNKQQPVKAAIVITISSICSSAFTILLAHTIRTYPAELTLTTFICLAGAVESTILALAFEWDNPSAWVLHADSILLAALYGGIISSGIAYYLQGVVVKLKGPVFVTAFNPLSMVIVAIISSFIFAETLRLGRVIGAAVIIIGLYLVLWGKSKDKFRLKNGNNDDDDNNEELPTSIQNSRTTKQQLKPLDSTISH*	Cucumis sativus	C-7
FaCuc/13	MDSKKPYLVAIFIQITFAGMSLLSKAAFATGMNTYIFLFYRQAAGSLILIPLTLLLKGITLAMNAYGVAVDYTSATLGAAAFNCLPVSTFIFAVLFRMERVNLKKAAGIAKVGGMMICVGGAAILAFYKGPYLKPIISHPIFHIEESETDITTTSQKSWLLGCFFLLVATVGWGIWFVFQAKFLKGYPHPVEFMCAQTVMSVVQCFVVAIIVERDPSEWKLGWNVRLYAVLYCGILVIGIANNAQCWVIKEKGPVFQAMMMPLNLVATIIGSQLFLAEGIYLGSVIGAILLVTSLYSVLWGKNKELVVTPTNQERPSSPDSLPQKESEEPANRSQVDSTIV*	Cucumis sativus	E-3
FaCuc/14	MIMVEIMDVITSTLSKAAMSKGMNNLVFAVYSNSLSTFIFLPFLLFSGFRSVGQMMAYTGIKYSSPVLLSALSNLIPIFTFLLALLFRMEKVDLRRSSGKAICVGTILAVSGASLITLFKGPLLLNHISSSNSFEKQEEDDHHHHILLSHHSSWVLGGFLFLMASLLSANWHIVQTWFVKKYPTKKITNLFFFTLSMAVQTAVFAIVVEKNTTAWKLQPDIEMVTIATSGIGGVVRIGVHIWCLQRKGPLYVVMFKPLGMVVAIPLVVTFLHEPLYLGSVIGSIVIGCGFYCVIWGQIKRLDLTLLSSASHSQSGFEESPSAPLLSHQHS*	Cucumis sativus	J-3
FaCuc/15	MGENKRCLMVTILIQAINAGMFLLSKAAFNAGMNHYVYIFYRQVAATVFLSPFAFFRWKDAPPLTFFTFCKIFWLSLLGIAICLNLYGIALVYTSATLAAATANCLPVITFFVALLLRMEVLRLKSIAGAAKLAGILFCIGGVGIVAFYKGPQLNFFNNHHHLLSIHKPNNSSSLPLTNNSWLMGCFLMLSSNTLWSVWVVLQAMVLKSYSSKLQLTNLQCLLSSFQSFGIAIAMERQPHKWKLGWNLQLLAVIYCGMMTAVTFCLQAWVIEKKGPVYLAMSTPLALIITAFFSAIFLGESITLGSTLGGMLLVGGLYFVLWGKCKEQTISEALKEDTKEGNMEEGKYITKSDNENSHKMFEFTSRI*	Cucumis sativus	E-3
FaCuc/16	MIIMKYMKMDEHRIAFMAVILIQAIYAGMFLVSKAAFDVGMNSYVFVFYRQAFATVFLSPIAFFFQWKDAPPLTFFTFCKIFMLSLFGIALCLNLYGIALVYTSATLAAATTNSLPVTTFFVALLLRMEVLRLKSIAGIGKLAGILFCIGGVGVLAFYKGPQLNFFNHHHLFSVHNPNHHSSSVALPNTWLKGCFLMLSANTLWGIWIVLQAFVLKSYPSKLMLTNLQCLLSSFQSFAIAIAMERDPQQWKLGWNLRLLSVAYCGIVVTAVTYCLQAWVIEKKGPVYLAMSTPIALVITIFFSAVFLGESISLGSILGGLLLVGGLYFVLWGKSKEQKISEGLKEGTKECDDMEEGKDSTKLPNENPTSSVENV*	Cucumis sativus	E-3
FaCuc/17	MIMEVKGGGILEMVVPFLAMVTMEGCTIALTILAKTAITYGMSTFVFVVYTNAVASIILLPYSFIFHYNQRLEFQQSLFSFPLLLRVFLLGLTGICISQNLAFLGLSYSSPIVVCAMGLMLPAISFLLSILLGKTKMEWKNPNFITKVVGTVISVVGATCEEVYLGPTVRQHPSSSTHLQFKQKLLVFTSTTDRWIFGGLLLAAATLCVSIWNIIQLGVVKQYSQVMKVGSFYSIVGTFMSAIVAYFVVNDSSAWTVKSSFDLYLIIATGTFSGLIRNRVQIWCMQKKGPYYVPMFKPFGILFATFFGATFFGDTFHYGSVMAAFIAGMGYLTVMWGQINEDRGVGKDKDINKNNDDSLSSAKVPLLDDEESNV*	Cucumis sativus	J-2
FaCuc/18	MERSLLYKEFAPLAGMIAAECATVGSNTVYKAISGHQISFYVFTFYTCLAAALVLLPFALIFRRYFQLLNPIPLSLFIAFYPYFFCFFRSGVFPSEKLSFFLRLISLSAMGVGCQLFSYKGLEYSSPTLASAISNLIPALTFILAVLFGMEKVALRSSSSIAKIVGSTVSITGALVVVLYKGPIILPNPFSSPTRLNLPPPLGSSQPNWILGGLCFFFQYLLNSFWYIVLTQTMNIYPDELVVVCLFYVFEVLISAPICLLAEGNLSAWKLKNSMEVVAVLNSGCVGQSFVSAIHTWGVHVKGPVYVSSFRPLSIAIAAVTGVIFLGDDLHLGSIIGAIIIASGFYSIMWGKIKEEELKGQDDFSNLESSSKDKIPLLKSCKVQAD*	Cucumis sativus	J-6
FaCuc/19	MRVHKPYIAMLFVQCVYSGMALFSKAAISQKGMNPAIFVFYRQAFATVAMAPLAFLFERKKEVPLSFKFHSKVFVVSLIGVTLSLNLYYIAINHTSATFAAATTNTIPAITLLLALLFRYESICIRKVEGMAKLVGAIIGFSGALVFAFVKGPPMKFMNWYPQTKNITNSFQPYSTLEWIKGAFTMLSANIAWSFWLVLQGSIVKEYPAKLRITTLQCFFSLIQSALWALVMERNPQAWKLGWNLQLFSVAYCGVIVTGMTYWLQIWCVEKKGPVFTAMFTPLALIITAIFSALLWKESLHWGSVGGGILLVLGLYFVLWGKKREEGAAAKAKIIDEQRHDTKDETILECITTHQ*	Cucumis sativus	E-2
FaCuc/20	MAAAVGGVSVNGAGLMIGGGDVSRAHAAMALVQLINGGYHVITKVALNVGMNQLVFCLFRDLLALAILAPVAYVREKRIRLPMTRDLLISFFVLGLTGIFGNQLLFLVGLGYTNPTYAAAIQPAIPVFTFLFAVMMGTESVNLLKLEGQAKVGGTLVCVSGAIVMVLFRGPALIGNTESDLMSHNEISARGQPEPAGWLMSNFLEYGLDHFHVGVLCLIGNCMCMAAFLAIQARVLKKYPANLSVTAYSYLFGVILMVITSFFMTNESTDWNLTQSEFFAVLYGGVFASAINYGLLTWCNKILGPALVALYNPLQPAASALLSRVFIGSPIYLGSILGGSLIIAGLYLVTWASHRERQTTTVLLPHSTRSSEPLIHKDSLTNKFAYQIGHIFSGSASSPKSVD*	Cucumis sativus	A-1
FaCuc/21	MGKLSLFNCCNGFLENSKPYFAMISLQFGYAGMNIISKVSLSRGMSHYVLVVYRHVFATASIAPFVLFFERRGQPRITFKIFIQIFMLALLGPVVDQNFYYAGLKYTSPTFSCAMSNILPAMTFVMAVIFRMEKLDMKKLRCQAKVLGTLVTVGGAMLMTLYKGPPLQMPWTKHNSHLTNSNESSNDKDWFKGSIFLIIATLAWSSLFVLQNQALKTYENHQFTLTTLMCFVGTLQAIAVTLVAEHKASVWRIGWDMNLLAAAYAGIVTSSISYYVQGLVMKKKGPVFATAFSPLMMIIVAIMGSFILAEKIFLGGIIGSILIVFGLYSVLWGKHKESLENKLSGSDDNEIPEVIKASSNSQPNTNNNNTNNTIFISMPTPENPIKPNQMP*	Cucumis sativus	C-5
FaCuc/22	MEGDDITALIGMIILQICYAGINIISKLAMQSGMNPLVLLTYRQIFGTLAIAPFAFLTERKTRPKITFAVLFQIFVCSLSGATGNQIFFFVGLKYTNPTISSAMANVLPAATFILAVLFRQESVRIKTKSGFAKVIGTIVCVSGAMLLSFYHGHTIDLGESRIHWSYVERLIKETTPTNGQGKHVLGSILLLLSSFSWALWFVIQARLSVKFKAPYTSTALLCFMAFFQCGLIAVISEHNIAAWSLKSSIRLVAALYAGVVCSALTFSITSWTIQRKGPLYVSIFSPLLLIIVAIISWALLHQQLHAGTVIGSVLIITGLYAVLWGKSKEMK	Cucumis sativus	D-6
FaCuc/23	MMFLMVLSLLLSLLNKLKKMMSENSIVSKLKPYILVVSLQFGIAGIYVICMATLTKGMSRYVLIVYRNTVATLFLAPFALIFERKTRPKMTLPVALQIMVLGFLEPVVDQGFGYLGMTYTSASFTSAIMNAVPSVTFIIAVLFRVERLNVKQVRGVAKVIGTLVTFAGALVMTLYKGPILDFFWTQKTNHHVNIGAAATNQHWVAGTLFILLGCVAWSCFYILQSITVKRYPAELSLSALICLAGALQSTVIAVAIEHHASAWAVGWDSRLLAPLYTGIVGSGIAYYFQALVMKTRGPVFVTAFNPLCMIVVTIISSIVLAEKIHLGSVIGGLIIAIGLYAVVWGKSKDYSTADHLQKPNGTAVPELPIVASQLPAEQEAHLQPSK*	Cucumis sativus	C-11
FaCuc/24	MDKGSLFSEKIKLLLGLVVLQLCYAGFHIVSRVALNIGVSKVVYPVYRNAIALALLSPFAYFLEKNERPPLTFSLLLQFFLLALLGITANQGFYLLGLNYASPTFASAMQNSVPAITFVMASVLRLEQVNFRRIDGLAKILGTIGSVGGATVITLYRGPPLLHNNYLTQGSSILEMDDPTIKVQNWRWGCIYLLGHCLSWAGWMVFQGSLLKKYPAKLTLTSYTCFFGLIQFLVIAGFVETDYQYWKIQSVEELFTILYAGIVASGIVFSLQTWCIHKSDPVFVAVFQPLQTVLVAIMAFLILGDRLFSGGVIGAVLITLGLYLVLWGKSKEKALEEEDKCLKHPLLDDQKEDQENVVLDIA*	Cucumis sativus	B-2
FaCuc/25	MAAAGDFLPPLVMLVVQFLYAGLNITSKLAMEFGMNPLVLVAYRQMFATIAIAPCAYWFERKGRPKITKPILFQILLCSLTGATANQVFYYVGLKYSTPTIACALTNVLPAATFVLAVLFRQESVGIKTSPGAAKVIGTVVCVGGAMLLSFYRGQTIELGKSGIHWKYAELMRGESSSNQGSSIWGSLCLIISSVAWAAWFVIQARVNEKFPAPYTSTALMTFMATIQCGAIAVGVEHKTLAAWSLKSSIRLVGALYAGVACSGMAFCLTSWSIQKRGPLYASVFSPFLLVIVAIFSWAFFQEKLYVGTVVGSLLIVVGLYSVLWGKTKEVKLQQHIEMTAAAEAKLDDYNNKEDLEEQSYVVSNANIPHK*	Cucumis sativus	D-6
FaCuc/26	MADSGSASDKRMSCSIPERFQLHAAMLALQFGYAGFHVVSRAALNMGISKLVFPVYRNVIALLLLLPFAYFIEKKDRPALTLNFVLQFFLLALVGITANQGFYLLGLDNTSPTFASCIQNSVPAITFLMAALLRIEQVRLNRKDGIAKVMGTICCVAGATVITLYKGPTIYSPSTTTVTLQGMAETTAAMTLQGPGMFPSLGDAKGKSWTLGCVYLIGHCLSWSAWLVLQAPVLKKYPARLSVTSFTCFFGLIQFLIIAVAFERDAQAWLFHSGAEAFSIVYAGVVASGIAFAVQIWCIDRGGPVFVAVYQPVQTFVVALMASFALGEEFYLGGIIGAVLIITGLYLVLWGKSEEKKILLERSMIQTAPDHGSSRISGQIKPSITQPLLHPTAENV*	Cucumis sativus	B-3
FaCuc/27	MVMMMMMRGGIEDAAVIGGLMTVQLIYAGNSVLLSYLMSLGLNPLTVVVCFAAATSLFLSPLAFYFERRKWPKKLSFKLMLQLVLISFGGVTLFQSLLLEGIKLTSPAMATAMPNLAPGLIFIIAWCFRLEKVEFSCVYSKVKILGTILCVVGAITMSIIQSSIIIPSKHQQLMTTSPPPLTTIVLFNKEKIVGCFYLMLSVFILSSNVVLQATALGELPAPMSLSAITSFIGVFTTAAIMLLQNHNLLTDLSILNIKDLLSYSLLGGIVSGISLSFNGWAMKKRGPVLVSIFSPIGTVFSVLLSLFTLGDTISVGSVGGMLLMFSGLYFVLWAKRKEGYGDGSGYLTDDDFDLQKPLLS*	Cucumis sativus	I-3
FaCuc/28	MKRETMEDFAIMSGLVGVQFVYAGNSVFMSFLMSLGIDPLTLVIFSTFSTFLIVSPVAVYFERYNWPKKLSLKLILQLVLISFGGVTLFQSLLLKGIQLTSPTLATAMPNLAPGLIFAIAWIFRLEKVQLSCIYSKIKILGTLLCVIGAFTMSIMHSAPSDVAGKNSIPQQSPLSEQLFDEQKILGCAYLFVAIIILSCIVVLQAATLGDFPAPMSLCAITSLIGVLLTIGVQIIQYHRIDIAWPLLIGVKELAAYVILGGTISGACVSFNGWAMKKRGPVLVSMFSPIGTVCSLVLSVITLGESINIGSLAGMFMMFTGLYFVLWAKGKERYVNRNHLESEFDVDKPLLS*	Cucumis sativus	I-3
FaCuc/29	MGFLERIGHFFQSANPYIAVISLQFGYAGMNIISVVSLNRGMSHYVLVVYRHAFATAVMAPFALILERKVRPKITFKIFIQMFALALLGPLIDQNFYYVGLKMTSPTFSCAISNMLPSMTFVMAVICRMEKLDLKRVRYQAKLFGTIVTVVGAMLMTFYKGSVINFFSTEHGHQPSTADAAAVNHHNDGEFVKGSILLIIATLAWAAFFILQVITLRKYTAHLSLTTLVCFLGTLQAIVVTLALEHRPGAWAIGWDMNLLAAAYAGIVTSGVAYYVQGLVMKTKGPVFVTAFSPLMMVIVAFMGSFILAEKIYVGGIIGAVLIVIGLYSVLWGKYKESKEKESNGDIVEAMKGGDELPITNEGIEEAIDHQKKEGLAITIPPIEALNMEKRQLQDTR*	Cucumis sativus	C-3
FaCuc/30	MRFSIFLYFIRKLRPKITFIIFVQVFILPLLGPVIDQNLNYMGLKVTSPTINGAIARQQKLDLKRVRCRAKLLGTIVTLGGAMSMTFYKGSVVNFLGTKHGPQPNILSTAVLKHHNKGEYIKGSILLIISNLAWAAFFVLQAITLRKYTAHLSLTALVCFLGTLQAIVATLAMERRLSVWTIGWDWNLLASAYAGIVTTGVAYYVQGLVMKRRGPVFVTAFGPMVVVIVAFMGHFILAEEIYVGGIIGTVVIVIGLYFVLWGMYKESKEKKEEVNGEIIVEAIIDEGDHHDHQLPMINEGIELAIDQKKEEGLTITTIPSMASPNYMEKEH*	Cucumis sativus	C-3
FaCuc/31	MGLFFGHFFQNAMPYIAVIFLQFGYAGLNILSAIALSGGISHYVLVVYRQVFATAIMAPFALILERKFRPKITVKIFIQMFVLALLGPLLDQNLYYMGLKLTSPTIACAIGNMLPSMTFAMAVICKIEKLDMKRVGCRAKLLGTIVTLCGAMLMTFYKGSIVNFLGTKHGRQPNIPSTAVHNHHNKGEYIKGSILLIISVFAWAAFFVLQAITLRKYTAHLSLTALVCFLGTLQAIVATLAMERRLSVWTIGWDWNLLASAYAGIVTTGVAYYVQGMVMKRRGPVFVTAFGPMVVVIVAFMGHFILAEEIYVGGIIGTVVIVIGLYFVLWGMYKESKEKKEEVNGEIIVEAIIDEGDHHDHQLPMINEGIELAIDQKKEGHLAITTIPSLHGFT*	Cucumis sativus	C-3
FaCuc/32	MNPQVSQWCVSAKPFFAVVFLQFGLAGMDILSKAALNQGMSNYVLVVYRHAVATIVIAPFALIFDKKVRPKMTIPVFAKLMVLSLLEPVIDQNLYFMGMKYTTATFAAAMCNILPAITFVMAWILRLEKVRIKSIRSQAKIVGTVATVGGAMIMTLMKGPIVELFWVKERANNPQQRGEISLQHTIKGSIMITIGCFSWACFMILQAITLKAYPAELSLTAWICLLGTAEGTVVALVMERGNPAVWSITWGTKLLAAVYSGIFCSGLAYYIQGLVMKDKGPVFVTAFSPLSMVIVAIMSSFILGERLYFGRVLGAVVIIVGLYLVVWGKNKDENCSSSEDLKLPTKQILEDNKTMETLTIEPNSCIDLKNNNEQK*	Cucumis sativus	C-8
FaCuc/33	MADHGGGSVSGSSRFWCSIPEKLQLHGAMLALQFGYAGFHVVSRAALNMGISKLVFLVYRNIIAFFLLLPFAYFLEKKERPPISFNFLLQFFLLALVGITANQGFYLLGLENTSPTFASAIQNSVPAITFLMAALLRIEQVRLNRKDGIAKVLGTICCVAGATVITLYKGPTIYSPTPSLQIAPITTAPIFASLGDASGKSWTLGCVFLIGHCLSWSGWLVLQAPVLKKYPARLSVTSYTCFFGIIQFVIIAAIAERDAQAWLFHSGGEIFSVLYAGVVASGIAFAVQIWCIQRGGPVFVAVYQPVQTLVVAVMASFALGEQFFLGGIIGAVLIIAGLYFVLWGKSEERKFALEKAAILSAPDHSGNNRTPPHIIKPSSITQPLLIHSSNDSNV*	Cucumis sativus	B-3
FaCuc/34	MEGKGSGIANFVEGAQPYIAMISLQFGYAGMNIITKVALNRGMSHYVLVTYRQAFATIVLAPFAFFFERKVRPKISFAMLMQIFLLGLLGPVIDQNFYYAGLKLTSTTFSCATSNMLPAMTFILALLCRMEKLEMKKVRCQAKVVGTLVTVGGAILMTLYKGNVISFFWSHHNNNYLHSSSASSNYYSFESTYQDWLKGSILLLFANLAWALFFIVQAMTLRNYTAHLSLTTLVCFFGTLQSMAVTFVMEHKASVWNIGWDMNLLASVYAGIVSSSIAYYVQGMIMQKRGPVFVTAFTPMIMIIVAIMGSFMLAEKIYIGRVVGGIVMVVGLYSVLWGKYKDYKEKEAIIEEITTIVEPVKLLISEDKLEKNKKKKLATVVEEEEETTTSTSLNDIEMQRNDTRSNVDDNNHNNVATLRCPSPLPIVVVIAMNEAPPKVFY*	Cucumis sativus	C-3
FaCuc/35	MMNVCFLQVFFIRFKPHILIIFTQFGYTFLYFFVDASFKHGMNPHVHITYRQTLATITLLPFAYFLERKLRPRITLALFLEIFVLSLLGVTLSTNTYFASLRYTSPTFITSMLNTIAGLTFIIAVVVRLEVVEFDNPKGIAKVMGTLVSLGGVLIMTFYKGPIIRNVCQPLIHIQHKATYHLHEDWLKGSLLTVSSCLSWAISYILQAFTLKRYPAPLSLTTWMNLFGAVQTAVYTVSTQHKAGVWNIGFNIDLWAIIYAGLMCSSIIIYIQLWCTEERGPVFVTMYNPLGSILVALLSYFVVGQKLYLGSIVGGGIVIIGLYLLLWGKQDDEQKLQNNREANQLGDLSIQKISSSLYK*	Cucumis sativus	G-1
FaCuc/36	MALTGRSLMEGVLPFPAMMAMECINVGLNTLFKAATAAGMSHHVFVVYSYSFAALLLLPSPFISRTSTRLPPLNFSITSKIALLGLIGSCSQIMGYTGINYSSPTLASAISNLVPAFTFILAIIFRMEKVVLKSNSSQAKVMGTIISISGAFVVTFYKGPRIIFSSSPTISLSLHHNSQQLSSSDSNWVIGSLLLTAEYILVPLWYIVQTKIMKEYPEEATVVFFYNLTVAIIAAFVGLILEKDPSAWILRQNTALASILCSGLFGSCLNNTVHTWALRLKGPVFVAMFKPLSIVVAIVMGVLFLGDSLYLGSLIGASIISIGFYTVMWGKAKEEMGVGEEKQEGHSHNNLDGNKESNEDQRVPLLGSYNRYSEDHV*	Cucumis sativus	J-8
FaCuc/37	MEGVMTFSAMIMVEIMGVISSTLIKAAMSKGMNNLVFVVYSNALATFLLLPFLLLSLSRDRQAAPLSFSMITVFFLLGLIGSVGQIMAYTGIKYSSPVLLSALSNLIPIFTFLLALLFRMEKVDLRRSSGKAKCVGTILAVLGGSLITLYKGPLLINNSSSNSFVKNEDDDEHVLQLSHNSNWVLGGFLFLITCFLSASWHIAQTWFVGKYPSKKMTNVFFFTLSVTVQTAAFTAIIERNPIVWQLQPDIEMVSIIFSAIFGSVVHIGVHIWCLERKGPVYVAMFKPLGMVTAIPLVVIFLHESLHLGSVMGSIVIGCGFYSVIWGQIKQLDLVLPSSSRSFLLDHNS*	Cucumis sativus	J-3
FaCuc/38	MKPVVVMLSINLALAGVNILLKEILNEGISQLLIVVYRQTISSLFLLPIAYFWERKTRPQLTAYILFLLFISSLLGLTLTLYLFLIGLHFTSATFSCAFLNLVPVNTFILAVLFRMEKVNMKSKGGIAKVVGTLVCISGNLLLILYKGTPLTSPGSTNGKTNGGRATVEAYTQGKWLIGSLVLTGGCFMWSSWFLMQTRVGRVYPCQYSSTCIMSFFSALQSAVLHLIIDRKNSLFIVKGKFAILSLIYAGSVGSGLCYVGMSWCVKQKGPVFTAAFTPFMEIFAAIFDFFILHEQIHLGSVVGSVLIISGMYILLWGKDKERKNKIERKKKCKNYLKYSDN	Cucumis sativus	D-3
FaCuc/39	MKGLEDFKPLMAMVAIDFAFAIVNILLETVLDHGMNHLVLITYRLSIAAISLAPIAYFCEKDGRANLSLRILCYLFFSAIVGASLTQYCFLLGIQHTSATFACAFVNIVPVVTFLLALPFGLESVKLKSSSGKAKVIGTVVCISGAVLLTTYKGPTLANASYVTAHVSDAKLKKTAESWTVGCIALVAGTLLWSSWFLLQSNIGKRYPYQYSSTAIMSGFGAIQSAVLSLSTGAKLSAWALTGKIQILTVLYTGMIGSGICFVGMSWCVKKRGPVFTAAFSPLVQIMAAMFDIPILHEPLFLGSLLGSIIVIIGLYILLWGKNKEMESCASKVVVEEEITSTITPHDQMMKDLQDQP*	Cucumis sativus	D-4
FaCuc/40	MESFIRFLRSAKPYFGVIFVQFGYAGMAILTKSALDKGMSQHVFVAYRQVAATLVIAPFAIIFERKARTKMTFSLLFKILLLGFLEPVIDQNLYYTGMKYTTATFAAAMCNVLPAFVFLMAWACRLEKVKIMKRGSQAKILGTIVTVGGAMIMTFIRGPMLNLPWTKLPNQVSASSSLSAASPDHQNQIVGFLMITTGCVCWAAFITLQAITLKEYPADLSLTTLICLVGTIGGFGVALVIERGNVSAWALHFDSQLLAVVYSGVICSGVTYYIQGVVMQTKGPVFFASFNPLAMILVAIMSFFILSEIMFLGRMIGVVIIICGLYMVLWGKSQDEPPVLNSECDNMTPCEQQMKTTTTVQSSQDFLALNVAKEEKN*	Cucumis sativus	C-7
FaCuc/41	MEGLRRFLVLAKPYFGVLFMQLGSAGMAIIAKFALNKGMSQYVFVFYRMIIATVIMAPFAIIFERKVRTKMTISLAFKIVMLGLLEPVIDLNLYFTGMKYTTATFAVAMCNVLPAFAFLMAWACRLERVNIWKRGSQAKIVGTIVTIGGAMIMTFIRGPMLNLPWTKPNHPSSSSSSSSSINHHNQIKGSLMITIGCICQSAFIILQAITLKLYPAELSLTALICLVATVGGCLVALVMERGNPSAWALHFDSQLLSVVYAGVICSGVTYYIQGMVMQIKGPVFVTAFNPLSMIFVAIMSSFILSEIMLLGRIVGAVTIITGLYLVLWGKRKDKLLVKSDSDGKQQMTETDEASKRTVQPSQEFISLDVTRETK*	Cucumis sativus	C-7
FaCuc/42	MIMNERVLWNGLPTIVMMLVQFGFAGVNIFYKLAAADGMSFRIIIAYRFLFASAFILPIAFFLERGSLSQNLYVESLALTSATYASAIGNLAPAITFILAVSFRLERMNIGTMRGKAKVMGTLIGIVGAMILTFYKGVELHPWSTRVDLLHKGHNSTEHVAPTEHTIHSHVLGSVMGVGSCFSYALWLIVQAKMSECYPCHYSSTALMCMMGSVQAVGFALCVETQWSRWKLGWNIRLLSVAYTGIVASGVMVTLITWCVRIRGPMFVSVFSPLILVLVAIAASLFLQEKLYLGCVVGGMLMVCGLYMVLWGKSKEIRKITQLAPMESIEEQLQQLGGEGIDLVISSPITPLSKTHVTNSQHNNNSNVPHSNN*	Cucumis sativus	D-9
FaCuc/43	MGAETGLAMFCGMIQKIKPYLAMVSLQFGYAGMYIITMLCLKKGMNHYVLAVYRHVVATIVITPFAIVLERKIRPKMTLGIFARVLLLGFLEPVLDQNLYYVGLKLTSATFTSVTINILPAVTFIMALIFRLESVNFKKIRSIAKVAGTLVTIGGAMVMTLYKGPIVDIFHGHGRHAAHNSSSSESADQHWVLGTLMLLGSIVGWSGFFILQSFTLRKYPAELSLTALICVAGAVEGSIVTLIMERDFTVWVIGWDSRLLAAVYTGVICSGLAYYIQGVVIRERGPVFVTSFTPLCMIITAILGSIVLAEQIHLGSIIGAIFIVMGLYLVVWGKAKDHINKLTNQKSNAATELPITNEPETTAAERCSSKAPPA*	Cucumis sativus	C-12
FaCuc/44	MKKLSEVWKREGKAYLGVIAIRTADSGLIVIAKIALNHGMSPQVYSLYRYFVASIVVAPFCFLSYRKGPRPRMTWCILAKILLLGTMESVVITNTYFTGLKYVTPTFSTAMSNCIPALSFFFAWIFGMEKVDIRRFSSQVKIIGTAVTVGGAMIMTFVEGPKFRFPWTNEHNSLHNHSSTPPSNVNNQDSFKGVILVTIAILGASVSCIIQAIVLKSYPLGLVVTFMVCIVGVVEGTVVALAKEWNNPPVWSIHFDFQLLAFLYAGIMMSGFSYFIQGVVLEAKGPVFLTIFFPLSTIIVAIISSFAISEVLSLGKVMGALVIIIGLYLVLWGKTKDHAIENKAARPIDDATPRE*	Cucumis sativus	C-7
FaFra/01	MEEQEEKAEGGSKRDRLIDESKPYILCIFSNICFAGFNIISKVALDKGMSRYVLVVYGHAFATPASALFAFLFERKNESKINVSILRNVFFLGLLEVLGRTLYYMGLEYTSPTFSSALSNMIPSITFILAVLCRMEQFDIFKPGTHAKIGGTLVAFAGATLMTLYKGIAVITTHTKSSHQTAATSKSSTDADWIKGSLVLIVAYSSLAAFYILQTSTIKMYPAPITLTSLTCLSGTLLSTIMAAIPDHKASSWKLSWNTILAPMYSGIVIFGITVYVQTLVVSTKGPVFMTAFRPLGTIFVAIMGVFLLGEATYLGSVLGSLLVFLGLYATLWGKKKEMEKKSIDHGISQQAHELNLER*	Fragaria vesca	C-2
FaFra/02	MGLIRQAKLVVAVILVQLGYAGLNIISVFALKKGMSSYTFIVYRMAIATIVLAPFAYIFDRNSRPPMTWSIIAKIMLLSLFDPVLDQNLCYMGVKHSNATFTSAMCNMLPAFAFCLAWIFRFEKVSLKKLHSIAKVTGTIITVGGAIILTLVKGPPLCLPWANEEPIDHHQSAQCYSAQTDFVKGALFITLACFCWSWFVILQAITLRSYPCQLSLTAMICFWGTVEGAILAFVVERGHSGVWSIQFNIKLIAAFYGAMQSSVTYYVMGMVVKEKGPVFYSAFNPLATVMVAVLGSFVLSEQLYLGSVIGAAVIVIGLYLVLWGKAKDQSPPSQCCMIDEVAPETQRLIDDQQC*	Fragaria vesca	C-6
FaFra/03	MRIRFVLGDQQKQVGLRLSPQDERFVETLPAQLQSLSFLYKMSGHELVERFKAAKPFLAVVFLQFGLAGMDILCKAALNEGVSNYVLVVYRHAVATLVVGPFAVVLDKKVRPKMTLAIFTKIMVLGLLEPVLDQNLYYLGMKYTTATFAAAMSNILPALTFVMAWILRLEKVKLTCIRSQCKLLGTAATVAGAMIMTLVKGPLLKLFWTRATTSNQQQTNGVDIHSSIKGALMITAGCFCWACFMILQSMTLRTYPAELSLSAWICLMGTLEGTAVALVMERGNAAVWAIHWDGKLLAAVYSGIFCSGLAYYIQGVVMKHRGPVFVTAFSPLSMVIVAVMSSFILREQLFLGRLLGAFVIIIGLYLVVWGKSKEKSPEEELATTKQVGEEKDRANLQVITIASSCK*	Fragaria vesca	C-8
FaFra/04	MERGSDSQIDNVGNLFQLRIQIIASSLAGMYIISMVGLKRGMNHFVLATYRHFIAFAVIAPFALVLERKVRPKLTLPIFLRIMVLGFLEPVLAQNLYFVGMTYTSATFASATANILPAITFIFALIFRLEKVNFKKIPSVAKVIGTVITVSGAMLMTFYKGPIVEFISAQASHHATSATATDKHWVLGTVMLLARCCGWSGFFILQSFTLKVYPAELSLTALICFMGALEGAVATLVIEHNMSVWVIGWDSRLLAAAYSGIVCSGIAFYVQGIVMKEQGPVFVTAFSPLAMIITAALAAIILSEQVRLGSVIGTMLIVIGLYAVVWGKSKERSASMKDVKTIDHELPITNVATISSTTVDSKNDAAGLKENVVKIPINPQES*	Fragaria vesca	C-12
FaFra/05	MGDQSPSVSKPSAFLKKIKPYLAMVSLQFGYAGMYIISMVSFKHGMSHFVLSVYRHVVALCVIAPFALVLERPVLDQNLYFLGMKYTSATFASAVVNVLPAITFILALCFRLETVNVKKLHSLAKVIGTVVTLSGAMIMTLYKGPIIDIVRGHSNSAQSSSTESSDQHWIAGPLMLIASCGGWASFFILQSFTLKKYPAQLSLTAWICVMGVLEGGVVTLVMERNMSVWVIGWDSRLLASVYSGVICSGLAYYVQGVVNRERGPVFVTSFSPLCMIITAVLGAIVLAEQVHLGSILGAILIVFGLYTVVWGKSKDPLPLDEPLKDEKGSVNHELPVTAANNSINGRT*	Fragaria vesca	C-12
FaFra/06	MKSLSYAISVAAEKRKVYIAMLFIHCVYAGMALFSKAAISKGMNPFVFVVYRQAFAFLALAPFAFFFESSKEVPLSYTLLIKIFFISLFGITLSLNLYYVAINYTSATFAAATTTAIPAITFVMAVLLRMESISIKKMHGLAKVLGSVSSLSGALVYALIKGPPLKFMNWFPENLDHQIHPQSSSKGEWIKGSLIMLSANTAWSMWLILQGPIVKEYPAKLRLTALQCFFSCMQSAFWTIAIERRPSAWKIGWDIHLLAVVYCGVIVTGITYWLQVWVIEKKGSVFTAMFTPLALIITAIFSAIMWKEAIYWGSIGGGLLLVAGLYSVLWGKEKENQEIRDNDQKQEHKEEVLLV*	Fragaria vesca	E-2
FaFra/07	MSTSMWKKAKPYLLTIGLQFGSAGMYIISTVTLNHGMNRYVLIVYRNAIAALVLLPFALVLERPVLDQGFAYLGMNYTSASFTSAIMNAVPSVTFVISVIFRIEQVNIKEVRSQAKVIGTLVSFGGALLMATYKGPAINIVGSHDNSSHHESSSSNTSGSHWAMGTLFILIGCVAWSCFYVLQSVTVKKYPANISLSCWICTMGAMQGAAVAFVAERRPSAWAVGMDTRLLAPLYTGIVSSGITYYVQGLVMKTRGPVFVTAFNPLCMILVAILASFILAEKLHLGSIIGGVIIAIGLYAVVWGKSKDYGTSPSSDPSDLKDEDEVHKLPVTTTNGTKMSIIGDKDSSNKPTEMQYMTVQK*	Fragaria vesca	C-11
FaFra/08	MADEAAGSSPSRVHGKRLWCMVPERARIHMALTALQFSYAGQHVILRTVLNMGVSKLVFPVYRNIIALLLLGPIAYFLEKNDRPPLKFGHVMQFFLMGLLGIEQVHLNRKDGKAKVLGTLASVAGALVITLYKGPTIYGPPSDSQYLNQSHSRLSLLGDAKEKNWTLGCICLIGHCLCWSSWIVLQVPVLKNYPARLSVSSFTCFFGILQCSAIAGIVERESQAWQIHSGGEVFAILYAGVVASAMAFAIQIWVIEKGGPVFVSVYLPLQTLLVALMASVILGEQFYMGGIIGAVLIVAGLYLVVWGKNEESKFGKERGEIPSMPADEGSFLFQSLLASSSK*	Fragaria vesca	B-4
FaFra/09	MAQEASSQVGVFRKFKPHILMVLAQMGYTFLYFITEASFNHGMNPHVYITYRHIVSGVVMLPFAYFLERVGLTLNMYFASLRYTSPTFLASMVNTIASVTFVIAVALRLEALNLRNPRGLAKVLGTLVSLAGVMTMTLYKGPTVRNLWSPLIHIEGKSSIHENWLKGSILTAITLKRYPAQLSLTTWMSFIGAAQSAVFTVCIEYKRAAWTVGFNIDLWSILYAGVVCSGLIIFIQLWCTEEKGPVFVTMFNPVSTILVAILAYFVLGERLYIGSILGAAIVIVGLYLLLWGKEGDEVYIIKSEDSPSYQTYEEEKDDRIRTITSVKKDALHGEP*	Fragaria vesca	G-1
FaFra/10	METLIELCNALNGLKPVLLMVVAQAAFAGVNIFYKLAANDGMNTSVVVAYRFLFATAFITPLALYLERNSRPKLTWMVVLQASLCGFFGGSMTQNMQFESIALTSATFTAAITQLIPAITFVMAVFFRLERLDLRSGGGRAKVLGTLMGIGGAMLMTFYKGVEINIWSTHVNLLHKSEQPSHYLAAPTSKSEYTDHVLGSLLAIGSSFGYAFFFIFQELAPVIRPPLSPPLKPDPPPPLDPSKCPTAKMVEKYPCYYSSTALMSLMGSIQSVGFALCMERDWNQWKLGWNIRLLTVAYTGIVATGISLTILALCVRMKGPLFVAVFNPLLLVIVAFVGSLLLDEKLHLGSVLGSIIIVGGLYAVLWGKSKDIKMMTQSVPTSFEEEKYAESLEVVIRSPNDKAINNKKESEANVSNDEPNTLPT*	Fragaria vesca	D-9
FaFra/11	MAIGYGNSYLPFLAMVFVQACYAGMNITSKLALEAEMSPLVLVAYRQVFATLAIAPFAYWMEWKTRPQITMPILFQIFLCSLTGATANQVLYFVGLNKSSATVACALTNTLPAMTFILAVLFRQESAKMKSKAGLAKVMGTAVCVCGAMILSFYHGKNIGIGESKIHWSYAQKMGESSSGNNANSFVGPILVLVSTLGWAMWFIIQAKVSDSFPAPYTSTTLMCLMASLECGLIAVSVEHNAQAWALTNPMKLTAGLYSGIMGSAVAFFFTSWCIQRKGPLYVSVFSPLLLIIVAVSSWALLDEKLYLGTALGSILIVAGLYSVLWGKTRETAKLEGKETDADTKLDAVFKEFEKNDLELQLHK*	Fragaria vesca	D-6
FaFra/12	MAEPGGSDKRMWCSVPEKFQLHGAMLALQFGYAGFHVVSRFALNMGISKLVFPVYRNIIALLLLLPFAYFLEKKDRPPINLNFLVQFFCLALIGITANQGFYLLGLDNTSPTFASAIQNSVPAITFLMAAVLRIEKVRLNRKDGIAKVAGTIFCVAGASVITLYKGPTIYSPTKPLQTMMMSTALPSMSMSSFTTNAMSVLGDAKGKSWTLGCLYLIGHCLSWSAWLVLQAPVLKKYPARLSVTSYTCFFGLIQFIIIAAIFERDAQAWIFHSGGEAFSILYAGVVASGIAFAVQIWCIDRGGPVFVAVYQPVQTLVVAIMASVALGEEFYLGGIIGAVLIIVGLYAVLWGKSEERKFAAASLRVPIQSTPSDNVHSNNRKSQTKTSLTQPLIPPSTENV*	Fragaria vesca	B-3
FaFra/13	MALVVSPYMKIYRKFKPHLLLVMAQIGYTFLYFITDASFNHGMNPHVFVTYRHIVGGLVMFPFAYFLERHTSLSYSTASLQQSKAKVDSSIVYGDICACTARVKHQNHVHRLDKSKSFMLRLVFTNMFLILTSHRLEAVDVRNPRGIAKLLGTLISLAGVITMTSYNGPAIQSLSGASKHIRSNIVHKSWTKGSILVITSCITWSIWYIMQGMTLKKYPAQLSLTTWINCIGAAQSAVFTVIIHPKQAAWRITYNNDFWSIIYAGVVCSGITTFIQLWCTKQKGPVFVTMFSPLATVLVAILAYFILGEKLHVGRIMGAIIIIIGLYLVLWGKDRDKNHLKTQEQPTLITDNQKEPKMHAQVGSSAESQVLQMDLETVESKDGTNGLRLCII*	Fragaria vesca	G-1
FaFra/14	MRTLKREMIEDVAMIGGLVGVQFVYAGNSILLSYFMSFGLNPLTIVIYSSFATFIILAPIAYCFERSKWPSTISLKFVIQLVLIAFGGVTLFQVLFLKGIVLTSPAMATAMPNLAPGLIFVIACTVRLERMKISCLYSKVKILGTMLCVVGALVMSVMQSTTSTPATKFQLQAHSPDVIFDKQKLIGCLYLLAAVFVLSSNIVLQATTLGDFPAPISLCAITSFIGVFITAAVQFIQDHKIETGWPLVSARDLIGFSLLAGIVSGACISFNGWAMKKRGPVLVSMFSPIGTVCSVILSVITLGESISVGSLAGMCLMFTGLYFFLWAKGKEGFPDGIDLESEFDAEKPLLS*	Fragaria vesca	I-3
FaFra/16	MEKPTCFSNFLENSKPYFAMISLQFGYAGMNIITKVSLNRGMSHYVLVVYRHAFATAVIAPFAFFFERKKQPKITFPVFMQIFILALLGPVIDQNFYYAGLKFTSPTFSCAMSNMLPAMTFVMAVICRMEKLDMKTVRCQAKVAGTVVTVAGAMLMTLYKGPIVQMLWSKYIHPKSSYVTDTTGTGDKRWFLGSVLLTIATLAWASLFVLQNKALKTYKDHQLSLTSLVCFIGTLQAIAVTFVMEHKPSVWKIGFDMNLLAAAYAGIVTSSISYYVQGLVMKKRGPVFATAFSPLMMIIVAIMGSFILAEKIFLGSVLGAVLIVAGLYSVLWGKHKEGLENRDDEIPEAIKGCHVNGTAVVSVMDGNDVEANQVKNAEANKLSSVAICMPISELPVVKPGK*	Fragaria vesca	C-5
FaFra/17	MDVEARMKIVDQDLNLLRTLQSQGRRCRSGDVSLHIKTLEKELIALDIINKIDHELERFKELDLIPVAGSIDTAANDLKRARKLLVEEQTSLASKTSCSSLLCSSMNIKDAFRKLKALESNYSDNLLSDINISSAIDHLESADEDVKLLLTQTKAFDGMTEWCVAKNHEAASNYMKAVIMMVITQILCSVMIIMYKLVAVTGANLNVLVAYRLVFSAAFMVPLALIYERKSRPKLTWVVLFQAFLCGLFGAALSQNLYIVGLALASPTFLAAISNLSPAITFLVALCFRQEKLIMGFSGIVKIAGTVVGIGGALLFTFYRGPIFTIWSTHIDLLRQFHNSSSFSSSSSSHMNNPALGFLAGFGSILCFSLWLIVQGKMSKRYPFPYSSTALMCIMGSIQNVIFALCVERDRNQWKMGWDIRLWTAAYSGIVVSGVSMVLMSWCVQKRGPLFVSSFNPLTLLMVALASSLLLGEKFSLGSMLGGVLIVCGLYMVLWGKSKEGSSLLVLPSSTIAPKDSEFIDSVPVPASVG*	Fragaria vesca	D-9
FaFra/18	MEGIATESQDSMVDLTRQLTELQARYDSTRNQLQTQMQAVNQRELRWKTVVAMIGINLALAMVNVLLKLTLDKGVHNLVLVTYRQSIACGLLTPIAFFWERITFTQYFFLLGLQYTSATYASAFSNMVPVYTFLLALPFGLEKVSIRSKGGIAKILGSLICIGGALSLTLYKGMPLTNQHSHATAQIENHDYMMSTAKRRERWVLGSVFAAAGCFMWASWFLIQAKIGKSYPFQYSSTAILSFFGAIQSVILTLLTERSINMSMWVLKGKLEILSVTYSGAVGSGLCYVGMSWCVKQKGPLFTSAFTPLIQIFVAMIDFSALHELIYLGRASSKEVEEGAEEYVFQFRGSAMPPWGLAWNSGIPWRIAFSRT*	Fragaria vesca	D-3
FaFra/19	MGSGSCFNALHGLKPLMLMLVVQFTSVGVNLFYKLAANDGMDIRLIIAYRFTFATVFLAPIAFFVERGALSQNLYIASLSLTSPTFASAITQLIPAITFALAVSFGLERLNLRSVGGMAKVLGTSMGIGGAMLMTFYRGVAIDLWTTHVDLVHGSDQQQPHLEAAAAASHDEFAHRVLGCLLALASSFGWALWLIIQAKMGEKYPSYYSSAALLSFMAAIQSLGFALCVDRDWNHWKLGWNIRLLTVLYLGIVGTGVSVTCTTLCISMRGPLYASVFGPLVLVLVALVGTLVLEEKLHLGSVLGAVLIIGGLYGVLWGKSKDIKKMNQSVPTTSSFEDQESVVEIVSLPPDNNKGNNNMNETVGHK*	Fragaria vesca	D-9
FaFra/20	MAKIAALPIVGMVLAECAQAGLMIVSKAAMSTGMNMLIFVCYSNALAAFVLLPTSLLFHRSTERPPITFSILCWFFLLGLLGFMAQLIGYAGINYSSPTLGTAMLNLIPAFTFVLAVIFRMEKIDGRSCSTLAKTLGTIVSISGAFIVTLYKGPPLLMTASVDMLSHNQLFLPQSNWVIGGMLLGLHCVVAAAWLIIQASVLKKYPAELIIVFYYCFFVAIQSVVVLWFVERDLSAWALNSRLRFFAVLYSGVFGSAFQVGVSTWCLNRTGPVFVSMFKPLGIVVAVAIGVIFLGDTFYLGSLIGASVIVTGFYSVIWGKANEEKMNDEAGAGSLTSKKQRISLRESSHLKRSISRVMYRHEDIYEHGEHDQGYQHEFPGSNTKAVMRATVMWKATLLKIVIKPLSGEVNLCNGPADSIRDFYSGIKNQLRIMTRPKRSSSPYAYKCDSDWTRLFILAYI*	Fragaria vesca	J-4
FaFra/21	MSDMENRMNEILKKGMLREREREMAGRSCYRDVLPFTAMVTVESTNVGLNILFKSATSKGLSYYVFIVYSYAFATLLLLPLPFIFSSRTRLPPLNFSLLCKTFLLGLIGFVANLCAYKGIDYSSPTLASAMSNLAPAFTFMLAVIFRMEKLSLRSTNTQAKLFGTLVSMSGALVVILYKGPTVLSGTERDWLKGGVLLTVGYLLFSSWSILQTHIMKTYPVELVLALLYNLFGTIISAPVCFLVAETNLSAWRLRPVIALIAVIYSGFFSTAFSTIVVTWSLNLKGPVYVSIFKPLSIGIAAASSVIFLSDDLFLGSVVGAVMISIGFYGVIWGQAKEEEMRDQDYDFDNLRGLHSGNAPFLETYKVETMVTVESTNVGLNILFKSATSRGMSNYVFIVYSYAFATVLLLPLPFVFPSRTRLPPFELSLIVKAFILGFIGFMANICAYKGIDYSSPTLASAISNLTPAFTFILAIIFRGPIVLSTASEKDWVKGGLLLTVGYLLFSTWSILQTHIMKTYPAELVLALLYNLFGTIVSAPFCVLIAETNLSAWRLRPGVALAAIIYSGIFSSALSTVVKTWSLNLKGPVYVSIFKPLSIVIAAASSVIFLGDDLFLGSIIGAVMISIGFYGVIWGKTKEEEKMDQEYGFDSLRESHSCEAPLLETYKAESM*	Fragaria vesca	J-6
FaFra/22	MAVESRIWGAVPFAAMVLVEIAEIGVSTISKAAMSKGMSHFVFIVYYNALGTLLLFPYFIFQRNKRAPLSFKLIYRFFLLGLIGSSGKILFFAGVKYSSPTLSAALANLTPIFTFLLAVIFSKQLDYYDVFELAEKYLNFRMEKLNLRQTSGQAKSLGTIISVGGALIVTFYKGPAVLMASLKHAGFKNQHIHSQHSAWVFGGLLLAIQCVVSSSWNIAQAATVKDYPEKMTIVFFYTLFLTIQCSVISLFVEWKNPSAWKLEPGIEMVAIVYAAIFVSVFRIGVHVWCLHKKGPVYVAMFKPLGIAIAVAMVVIFLGDTLYLGSVIGSVVISLGFYTVIWAQIKEKKAVPDNEIQRSESSIQRAPLLPSNNEKEEMGWMSGHNSVLPFTTMIIVECVNLGSGVFFKAAAPRGLSYYVLIVYSHAIAIFRRTGLPPFKLSLIFNLFLLRIIGMEKLNWRSRSTQAKVMGTLVAISGAIVVVLYKGPTILSPTTPSFLGISETEWVSSGLLLTLGYLLFSVWAILQTHIMKTYPDELVLTFLYNLRGTIVSTPTCIIAEKNLIAWKLTSGIPLLATLYTQTIHSCVSLIYNVG*	Fragaria vesca	J-3
FaFra/23	MKPEIEVIWNIFRAFLDENVRRTEATYPSVRQQLPSFNSIMKQLLRLIPTSDDGTGPATVLCCCDDSHSGHYSGRLYLTSPGVQVTLSMVMVQFTDIGQSTINKAAMSKGVSSYVLVAYSNALGTIFLLPCFILLNKVSLTFSLLGGQFLLGIIGSSSLLLAYNGVNYSSPTLASAMANLIPIFTFILAVIFRMEKLDLRRSSCQAKVLGTIVSVSGAFVIILYKGSVIFSPSNSPDQNFMMISQQLKWGLGGLMLAMVCLLNATWGILQTEMVKNCPSMITILFFYNFFVTIQCTIFSLFMERNRNAWIIRPDIEMVSIVFSALFGSLFHVGVQTWCLHQKGPIFVAMFRPLGVAIAAVMVVIFLGEALHLGSVIGSIIIAVGFYAMMWAQIKEKNTTLMKDEVQSLAPSSTQKTPLLQCKTSGEDSDVEIGKMYRYSGDKNLNMTDEEIPFPMFPKLVNDQGFIDIGAATINKAAMSKGMSSYVLVVYSTALATVFLLPCFIFQKKISLALSLLGGQFLLGLIGSSNMLLAYNGINFSSPTVASAMGNCIPIFTFILAIVFRMEKLDLRRSSCQAKVLGTIVSVSGAFVVILYKGSVIFSPSNSPHQNLMMILQQSNKWVIGGLMLAMASILKSSWNILQTSIVKNCPSMITVLFFYTFFVTLQSTVISLFLESNPNAWVLRPDIEMISIVFSAIFGSLFHIGIETWCLHQKGPVFVAMFRPLAVPISAVMVVIFLGEALHLGSVIGSVMIAIGFYAMMWAQVKESSSSAIENEVPNLAATQKTPLLQCSTSADG*	Fragaria vesca	J-3
FaFra/24	MAGRSCYRDVLPFTAMVTMESTNVGLNTLFKAATNRGMSYHVFVVYSYSIAALALLPAPFISHRSRRLPPLNFSIMSKILLLGLIGSSSQIMGYTGISYSSPTLASAISNLVPAFTFILAIIFRLEEVALKSRSSQAKIIGTIVSLAGAFVVTLYKGPQISFTGQTQSLLLNSPASNPDWVIGGLLITAEYILVTLWYIVQARIMKEYPNELTVIFFYNVIVSIVAAIVGLITERDPNAWRLRPDMSLVSILCSGLLNSLLNNSVHTWTLRVKGPVYVTMFKPLSIAIAVVMGVTFLGDTLYLGSLLGAAIISVGFYTVLWGKAKEESGDDSGADSLESPSSNKAPLLQTYKTENV*	Fragaria vesca	J-8
FaFra/25	MEGCRYYLVMILVQIAYGGSSVLVKLSLEEGLKPVVFVVYRHVMAMFLLAPFAYVLERKQRPSLTFSIAAKVFVLTLFGTTIHLNVYYTGLAYTSPTVACALSNIVPTLTFLMAVLLRYSLYTHRVNPPFSGSFCAYVRSKQHTEIAMQLKAADQAALIHRYMHGVGLAATSRSWMENLNIKSVRGQAKVVGTLLCICGSLIFTFWKGYLFKGLVERPLLTIYSTELKHGSENWIKGSALILISQIVWCSWLILQAVVTRVYPAPLSLTTLICFFASLQSSIVAMFFARDQASWRIDTNVQLLTIVYSGVVSSALVYYLQTWCISYKGPVFTAMFSPLQVIIVALFSAFAFAERFHVGSLIGAFLIIVGLYSFLWGKKTDGLVAAVTENEKGVLNDDKVVTITLNDIKVTNPVTTETA*	Fragaria vesca	E-1
FaFra/26	MEGWSYYLAMVLVQLAYGGSNVLIKLSLAEGLDPIVFVVYRHVIAMLLLGPFAYVLERKQRPSLSISIAAKVFVLASFGTTIHLNVYYAGLAYISPTSACALSNVIPSLTFLLAVLLRMEKLNIRSTRNQAKVVGTLLCIGGSLIFTFWKGGHIFKGFVDRPLITAFSTELRHGKQNQIKGSALILTSHIAWCSWLILQAVISKVYPAPLSLTTIICFFASLQSSFLALFFARNPASWRLEWNLQLLTIVYCGVVLSALVYYLQAWCISYKGPVFAAMFSPLQVIIVAMFSAVAFAELLYVGSLIGAFLIAVGLYCVLWGKKQDSLVAEPTQNGKGELNNDKVLAISVIDIQVKNPVSFGVTSILTKFSLLQGLDPVVFVVYRHVLAMLLLAPFAYFIERKQRPELSISVAAKIFLLALFGTTIHLNVYYAGLSYIPPTVACALGNVVPSLTFVMAVLLRMEKLKIKSRRGKAKVFGTLICVIGSLIFTFWKEGYLFKAFVEKPLIKAYNSEMKHGKENWIKGSALILTSHIAWSSWLILQAIVSKAYPAPLSLTTLICFFASLQSSFVALFFSRDQASWRLEWDLKLLTIVYSGVVVSALVYYLQTWCIRHKGPVFAAMFSPLQVIIVAIFSAIAFAERLHLGSLIGAFLIIVGLYCVLWGKNKDNAIADLNLNGKGVPNGGISVNGRYSDEA*	Fragaria vesca	E-1
FaFra/27	MAGEMKGFDEWKPFIAMVAIDFSFAIVNILLKKVLDEGMNHLVLITYRLTISTIFLAPISYFWERNSRPKLTPRIVCYLFLSAIVGSSITQYFFLLGIQYTSATFACAFVNMVPMVTFIMALPFGIETVDLKCNSGRAKVLGTLVCLCGAVILTLYKGVPLFDHSKSTGTQITMMDHGIKLSSTRNKERWTIGSVALVAGTLLWSSWFLVQSNISKLYPCQYSSTTIMNFFGAIQSAILGLCTSRNLSVWVLRGKAQVLTVMFAGMIASGLGFVGMSWCVKKRGPVFTAAFSPLVQIMAAMIGIPMFHEQLHVGSLLGSIIVIIGLYILLWGKKKEMQKCKLEEAQEAEAMKEQEQPPLPVTIRVSVDDDSRCP*	Fragaria vesca	D-4
FaFra/28	MKKSYLAFAGMVMVECLDVGLTTLSKAAMSRGMSHFVFVVYSNALATLILIPSSFIIHRNKRPPLTFSILCKFFLLSLAGITVMQNCVFTGVSYSSPTLASAMSNLVPAFTFFLAVIFRMEKLDLRNSRSQIKIIGTLVSISGALVVTLYKGAPLLSTPVQSTPDSSPSNTSSSTSMNNWIIGGLFLATASSCLAIWNTAQAAILKGYPSEMTIVSFYSLFGTIQCTILSLFFERNPSAWTLKPDIELVSIFYSAICGGVVTFSVQTWCIKEKGPVFVAMFKPLGIAIAAMLGAIFLGEELHVGSLIGAVVIVVGFYGVIWAQSKEEKGLDLKTKEDGESQEDDEVDRLHSSSQKKPLLGSEVHV*	Fragaria vesca	J-1
FaFra/29	MEGNGGCFSSFIQSSKPYIAMISLQFGYAGMNIITKVSLNRGMSHYVLVVYRHAFATAAIAPFALVLERKIRPKITFPVFMKLFVLGLLGPVIDQNFYYAGLKFTSPTFSCAMSNMLPAMTFVMAVLCRMEKLEMKKVRCQAKLIGTIVTVAGAMLMTLYKGNIISFPWSAHSNNTNNASSATNNEDKDWLKGSILLILATFAWASFFIIQAVTQKRYQAPLSLTAIVCFLGTLQSIAVTFVMEHKPAAWTIGWDMNLLAAAYAGIVSSSLAYYIQGLVMQKTGPVFVTAFSPLMMIIVAVMGSFILAEKIYLGGVLGAVLIVMGLYSVLWGKYKEYKEKEAESFKIPQAIKGSTATTGDITASLQDIEIQKSTQPNPKE*	Fragaria vesca	C-3
FaFra/30	MGPQGGTEISSSPSSVVDGILKPVMTMVAVQIAYAAMGIFYKLAADSGMNLNILVAYRLMFSSAIMIPLALIVERNSRPKLTLVVLFQAFLCGLFGGSLSQNLYIKGLALTSPTFSAAAANLIPAITYITAICFRLEKLTLGSHAGKAKLVGTVVGIAGAMVFTFYKGPEFSIWSVHVDLLRGHHPAPSSSHGSTGSHLLGAFFAFGSAVAYSMWLIVQAKMSKRYPCPYSSTALLSVMGSIQSVIFAVCVERDWSRWKLGWNIKLFTAAYTGIVASGMVVVMISWCVRKRGPLFVSVFAPLCLVIVAIASSLLLNENLSLGSVLGGTLIVCGLYMVLWGKSKEMKRVIDVNSDQEQPAAVPALPSSTRPQDSKLIEIVETTRAPDTNTSDNNNSNTIVGSS*	Fragaria vesca	D-9
FaFra/31	MGYLSKQCMELRNRRSCKRLCTLLNESKPVLGMVLASIVGAVLNILYKLIAIDGMNIRIFIAYRLIIATAFLVPLAYVVERVILSLNLVMESIAMVSATFSAAMSNLVPAITFIMAVCLRMEKLAIKTVPGASKVVGSLVGIGGAMVFTLYKGGKMSKTYPCVLSCTALVSAMGTIQSVILALCTERDWSQWKLGWNIRLLGVAYAGIVTSGLSMCLTFWCINMRGPLFVSSFNPVMLIVVAILGSLLLQEKLFVGSILGALLIICGLYVLIWGKSKEMKKPMRVEPVLETPRPSESQAIEIVTSTSPTEPGVNNSTLHDNNNSTRDNRFLYW*	Fragaria vesca	D-9
FaFra/32	MPKESVSQMLTQAKPFVAVIFLQFGFAGMSIITKFALNQGMSQHVLVVYRNAVAFVFIAPFALVFDRKLRPKMTLSVFVKILLLGLLEPVIDGNLFYTGMKLTTATFTTAMCNVLPAFAFIMAWIFRLEMVNIRKLHSQAKILGTIVTVGGAMLMTLVNGPMLTLPWTRSTSHHQYTGSTASQDPIKGALMITAGCFCWASFMILQAVTLKVYPAELSLTAWICLMGTLEGTVAAVAIEWHNTAAWAIHLDYKLLPAVYGGVICSGVAYYIQGIVMKERGPVFVTAFNPLSMVIVAILSSIALSEILYLGRVMGAMVIIIGLYMVLWGKSKDHHSQTDSEAADDKVATTV*	Fragaria vesca	C-7
FaFra/33	MNSMTAVLVIAVSFVQAMYAGLTIISILALRQGMSHYTFVVYRMAIATALASPLACPVKDQNLYYVGMKNSNATFTSAMCNMLPVFGFVMAWIFRLENVEYRSPRGLAKVLGTLVTVVGAILLTMVKGSSLNLPWAKNHENNHSSQHTEVKGPLFLTLACFCWSCFMILQANVIKTYPCKLSLTALICFLGMVEGAMVAAVVERGNSIAWSIHMDYKLLAIVYGAVLSGVAYYVMGLVVKKKGPVFYSAFNPLATLIVAILGSFVLAEQLYTGRTSRGKMIAANYRLSYSSSVLEAEVGASLLEEKLAKAMKIDNILETTSLTLRRFMEIEKLRISSPLATEFELGQLRLERSSMVARYVSRTILAGMLDDNLSQLQKDVSDALARLLAEDKA*	Fragaria vesca	C-6
FaFra/34	MENEEASFCLKPVIMMVVTQISYSVMNILYKLVAVSGMNLIVFVAYRLMFSAAFLVPLALIQKSRLKLTWTVLFEAFIIGLFGGTMTQILYMQCLALTSPTFVSAMLNLLPGITFVIALCFRLEKLNFGSKSYSSIAKIVGTVMGIGGAMLSTFYRGPEQSCVGILGWPRILGLLRNMAHSSGKDEQDISVSLLKHSADVLHGIYSVCDFGDLPGEGLESMEAWFTAAYSGIVVSGLAAVMMSWCVQKRGPLFVAVFYPLTLLMVAIAGSLFLEEKFTLGRQCIRRSSNCVRTVLCAMGKKQRKANNSAPCFSDIFRNRSMYTFYCMRCNDYENVRDKLNWIVRNRKMFCYCS*	Fragaria vesca	D-9
FaFra/35	MVQNHESSSPLKPVIMMVVTQILNTVMNIMYKFVTVTGTNLNVFVAYRLMFSAAFMVPLALILERAALPQNLYILSLALTSPTFLAAINNLMPATTFVVALCFRQEKLTMRNSGIAKMVGTVVGIGGAMLFIFYRGPVFTFWATHIDLLQQYYGTRSVSSSSHMSNPALGLLAGFGSSLCFSLWLVMQVKMSKSYPCPYSSTALMAIMGSIQSVIFALCVERDWNHWRMGWDIRLWTAAYSGIVISGVAVVVMSWCVQKRGPLFVSIFSPLTLLMVAFASSLLLGENFSLGSVLGGVLIVCGLYMVLWGKSKEGPSPLVLPSLTTAPLISKSVDSAPVQTSVG*	Fragaria vesca	D-9
FaGly/01	MEDQNGSGKLSQGLRKVKPYLAILSLQFGYSGMYIITMVSFKHGMSHWILSVYRHVVAAIIIVPFALVLERKIRPKMTLPIFLRIVALGFLEPVLDQNLYNMGMKMTSTTFASATVNVLPAITFVMALIFRLEKVNLRKFHSVAKVIGTLITVSGAMVMTLYKGPAFQIIKGGGAISNHSNSSSTSTTEPSDQHWIVGTVYLISSCASWAGFFILQSFTLKKYPAELSLTAWICVMGIIEGSIASLIFERDFSVWAIGWDSRLLACVYSGVICSGMAYYVQGVVTRERGPVFVTSFSPLCMIITAALGSLVLAEQVHLGSIFGAILIVCGLYTVVWGKSKDRKSTTEIEKGESQELPIKNGTKSASDIFDGIEINVPSEVLKKGGGKNVPPATTTTTTS*	Glycine max	C-12
FaGly/02	MEEQNGSGKLSQGLRKVKPYLAILSLQFGYSGMYIITMVSFKHGMSHWILSVYRHVVAAIIIVPFALVLERKIRPKMTLPIFLRIVALGFLEPVLDQNLYNMGMKMTSTTFASATVNVLPAITFVMALVFRLEKVNLRKFHSVAKVIGTVITVSGAMVMTLYKGPAFQIIKGGGAMSHHSNSSSTSTTEPSDQHWIVGTVYLISSCASWAGFFILQSFTLKKYPAELSLTAWICVMGIIEGSIASFIFERDFSVWAIGWDSRLLACVYSGVICSGMAYYVQGVVTRERGPVFVTSFSPLCMIITAALGSLVLAEQVHLGSIFGAILIVCGLYTVVWGKSKDRKSTREIEKGESRELPIKDGTKSASDIYEGIEINVPAEVLKKGEGKNVPPTTS*	Glycine max	C-12
FaGly/03	MGRWVNCRGNIFPFLGMVMAMLAQSGSMVVIKVAMTDGINKYVMVVYSLALSTILLLPFALFLHRSERPPLTFSALCSFFLLAFFGSSGQIMAYVGIDLSSPTLASAMLNLIPAFTFILALIFRMEEVHWKHSSSQAKFLGTIVSIAGAFVVILYKGPPIFKTHLSNSSNKFLFSQQLNWILGGMFCAGDSIVCSLWYIYQASVAYKYPAVTTIVFFQLLFSTIQCGVFALIVAIAATLIRYILCTWCVLKAGPLFCSMFKPVAIIFSVFMGAIFLGDDLSLGSLIGAVIIVIGFYAVLWGKSIEDNKIEKGVENLESSCHNVPLLQNRT*	Glycine max	J-4
FaGly/04	MARRWSFYMDMLPVLVIIGNQLSLVALVTLFKEATLQGMNNHVFVAYTSAVAATLLFPITFFRRRSRVVPPLSFSIASKIMFIGMIGTSSQIMYYVGVSYSSPTLASSIANLGPAFTFILAIIFRMEKIAAKSRSSQAKVVGSIISITGAFVLTLYKGHSIIKAHSHDLSIPLQHPFSFLKSGDADWVIAGILLTAECLIGSLCYIVQADVLKVFPDEVTIVLFYNVTSTVMSTLVALFAVPNANAWKGPVYLASFSPLQIVFSIAMGVIFLGDSLHVGSIVGAAIVSFGFYAVLWGKATEEIEEEVDYPESPATENVPLLQSYGTENL*	Glycine max	J-8
FaGly/05	MMDRRHCYKDLLPLVVLVANECNNTGLFTLFKAATLQGMSNYVFVTYAYSVAFLVLLPVTFFYRRSRVVPPLTFSILSKIALLGVIGCSSQILGYAGIRYSSPTLSSAISNLTPAFTFVLAVICRMEKIAVKRRTTQAKILGSIISVLGAFVVTFYKGQSVIIADNSPSIQLPQSNGILTSVDRNWVIGGLLLTACNILLTVWFVYQVEILKEFPDELSMVFFYNLCAAIVASIVGLLGEKNSSAWKIRPDISLISIVCTGIFNKFLSSAIYAWGIHLKGPVYVAMFKPLSIVIAVAMGVMFLGDSLYVGSIIGATIISIGFYTVMWGKATEQKEEEGEEENVGSQESSITENVPLLQSYITVNSTKKIDGSV*	Glycine max	J-8
FaGly/06	MGTLTLFKAATLQGMNNHVFLAYAYALATIILIPITFFSRRSRVVPVPPLSFSIVSKIVLLGVIGSSSQVLGYAGISYSSPALASSIGNLVPAFTFILAVICRMEKLAAKSRSSQAKVIGSIISIAGAFVLTFYKGPSIINALTHLPLLLQQPINFLKSEDESWAIAGILLIADYFLASVWYIVQVDILKVFPDELTTVFFYNVTATILSTTVGFFAVPNASAWKIGLDISLISIVCSGIFGKLMSNVVYAWALYLKGPVYVTSFKPLQIVIAVAMGVMFLDDSLYIGSVVGATIVSIGLYAVLWGKAKEEIEEDVGSQESPTIENVPLLQSHRTETSEKNV*	Glycine max	J-8
FaGly/07	MRSTCDEWKPFIVMIAIDFSFAAVNILLKKVLEEGMNHLVFITYRLSIATIFIAPIGYFRERNDRPRLTFRILCYLFCSAIVGASVTQYFFLLGIQYTSATFSCAFINMVPVVTFMMALPFGLETVKIKSKSGRAKILGSLVCIGGALMLTLYKGKPLFNFSHYESVSPVAKSSEVNLASTRTTGKWTIGVIALALGTIFWSSWFILQSKISKRYPCQYSSTAIMSFFGAIQSAVICFFTDHNLSIWVLQGKIQIIAILYAGMIGSGLCFVGMSWCVKKRGPVFTAAFSPLVQIMAAMIDIPVLHEQLHLGSVMGSILVIIGLYILLWGKSMEMQNRVVKLVQEAEETKEQEPQPQIQQLTVYVHAETCDSQCH*	Glycine max	D-4
FaGly/08	MMLTHCHQLCKPVSIMILVNLALAFVNLLLKKVLNEGMDYMSIITYRQAISFIFMAPIACIYERKHKLEVHIICLLFLSAILGITIPQYLFLLGLEYTSATFSCAFLNMVPVFTFIMAVPFGVEKVNMQSKSGKAKVMGTLVCIGGALLLVLYKGMPLINPQSQHIANKITSTLPAAKLEKWIVGSILLTLGCLLWSSWFIIQAKISKKYPCQYSSTAILSLFAAIQSATLTLVFKRNNASWILKGKLEIMSVAYAGLIGSGLCYVAMSWCVKQRGPVFTAAFTPLMQIFVATLDFSVLKEEIYLGSLAGSALVIAGVYILLWGKSKEEGQHVLKDTQTNQDVECQ*	Glycine max	D-3
FaGly/09	MTLLKFHQVWKPALVMIIVNLALAFVNIFLKKVLNEGVDYLTILTYRQAISAIFLTPIACFYERKRKLEGHIICLLFLSALVGVTLTQCLYLIGLEYTSATFACAFLNMVPVFTFIMALPLGIEKVNMKNLSAKAKVLGTFVCIGGALMLILYKGVPLIKQQPEHLADKGTITSPASKLKKWIIGSLLLTAGCLLWSSWFLMQARISKKYPCQYSSTAILSSFAAIQSAILTLVIDRSNAKWILKGKLEIMTVVYAGLVGSGLCYVAMSWCVKQRGPVFTSAFTPLLQMFVAVLDFSILHEEIYLGSIAGSVLVISGTYILLWGKSKEEEQSAVKGTQESQEDEESKNNLGASPNVPSKLRPNGEQGFSELQVKQLAITVTKS*	Glycine max	D-3
FaGly/10	MTLLKFHEVWKPVLVMIIVNLALAFVNIFLKKVLNEGVDYLTILTYRQAISAIFLTPIACFYERKRKLEGHIICLLFLSALVGVTLTQYLYLIGLEYTSATFACAFLNMVPVFTFIMALPLGIEKVNMKKLSAKAKVLGTFVCIGGALMLILYKGVPLINQQPEHIADKGTIRSSASKLKKWIIGSLLLTAGCFLWSSWFLIQASISKKYPCQYSSTAILSFFASIQSAILTLVIDRSNAKWILKGKLEIMTVVYAGLVGSGLCYVAMSWCVKQRGPVFTSAFTPLLQMFVAVLDFSILHEEIYLGSVAGSVLVISGTYILLWGKSKEEEQCAVKGTQESQEDEECKNNLEASSNVPSKLRPNEEQGFSELQVKQLAITVTRS*	Glycine max	D-3
FaGly/11	MMLTHCHELCKPVSIMILVNLTLAFVNLLLKKVLNEGMDYMCIITYRQAISFIFMAPIACIYERKYKLEVHIISLLFLSALLGVTIPQYLFLLGLKYTSATFSCAFLNMVPVFTFIMAVPFGIEKVNVQSKSGKAKVMGTFVCIGGALLLVLYKGVPLINPQSQHIANKITSTPPTAKLEKWIIGSILLTLGCLLWSSWFIIQAKISKKYPCQYSSTAILSLFAAIQSAILSLVFKRNNASWILKGKLEIISVAYAGLIGSGLCYVAMSWCVKQRGPLFTAAFTPLMQIFVAMLDFSVLKEEIYLGSVAGSTLVIAGMYILLWGKSKEEEGQHVLKDTQTNQDVECQ*	Glycine max	D-3
FaGly/12	MGRWFTNAKPYLMLLAVQFGSAGMFILAMDAIKKGMSHYVFIVYRNAIASMTLAPFAFVLERKVRSKMTVRIFSEIMALAFFEDQIIIMKCGIMYGSYRFKGIVSFVERAISQCLPFSPYPSEEKRDIHIKKDKGSLQLEDHKIQFSDQSSSSVQTRKGSIYFCTEHMKMKEVACQAKVIGTIVTFGGTLLMALYKGPLLSNVNNPTGNHWILGTCFLLIGCAGFSAFYILQTITLRKYPTEKSLATRVCFVGALQSSIVAAIAERHHPHAWALGWDTRLFAPAYAGIVTSGVQYYIQGMVIKSMGPVIVTAFNPLRMIIITTLACIVLSEQLYLGSIIGAIVVVLGLYLVVWGKYKECHGRSMPPSPEKDNFLEDQRQLSVTVPKNDTNDNKG*	Glycine max	C-11
FaGly/13	MDMCNVVHALKPILLMVLVQVANAWVNVLYKLALNDGMNLSIIVAYRYVFATAFIAPLAFIVERKTRTKMTWTILFQAFLCGLIGGALPQNLNMEAIALTSVTFTTAISNLIPAITFIISLSFGLERLNLRRAGGKAKIIGTITGISGAMLLTFIKGPEVKMLSFHVNLFNHRNGHVVHPHATSGLMTIFGALASVASNVSYAMWLIIQAKMSERYPCPYSSTALMSLMGAVLSISFAFCVERDLSQWRLGWNIRLLTVAYAGIVVSGVMVAVISWCVRTRGPLFVSIFSPLMLVVVAFAGSTILDEKLYLGSIIGSMLIICGLYVVLWGKSKEMKKNQSGQSESTHKSDTIEIMVKPRVEDKSNNKSNTLINSVNVTGDNKDSWKNGRESNVSHIHCCKVQEEVTSQNVSRT*	Glycine max	D-9
FaGly/14	MVEMKGICNVLHGLKPVLLMVLVQIAYTAVNVLFKLAINDGMSVKVATAYRLTFGSAFTVPLALISERNKRPKMTWRVLFMACLCGLFGGSLFQNLFYESLALTSATFASALYNLIPAITFVLAISCGFERLNLRVAAGRAKVLGTLLGIGGAMLLTFIKGAEINIWPFHINLMHPDQHQNSHVASLNTDSGNNKLLGAICSLASCFSFALWLTIQAKMSKEYPCHYSSTALMSTAGAIQATAFGFCFERDLTQWKLGWNIRLLAVAYSGIVASGIVVIITAWCIQMRGPLFASVFNPLMLVLVAIAGSLMLNENLYVGSVVGAVLIVCGLYMVLWGKSKEMKNITQLVPSETIREAEAIEVVVMSISTPIDYEKCDQNNQGERNVDKEDCDDLTKNKEEDDIGI*	Glycine max	D-9
FaGly/15	MCGANMLNQAKPYLLIVGLQFGMAGTFIIIKATLDHGMSRFVLTVYRNAIAAIMLAPWCKNVRPKMTMSVFMQILALGFLEPVIDQSFTCLGMQYTSASFASAIMNAVPSVTFVLAVILRLERLKLKELHSQAKLIGTLVSFGGALLMTLYKGPQINLFDHPNTTHQKIDESNSYQGQKHWVTGTLFLCLGCLAWSSFYILQSITVKRYPAELSLSSLICFAGALQSAVVALIADHSPRTWAIDFDYTLYGPLYAGIMSSGIAYYVQGLIMKTRGPVFITSFNPLLMIIVATLGSFVLGEQLYLRSIIGAIIIVAGLYSVVWGKAKDYPIFTPPSAATKQLPISSSLHE*	Glycine max	C-11
FaGly/16	MEVMCGAKVGKMVHKAKPYVLTVGLQFGMAGTYLFTMASLNHGMSRLVFIVYRNAIAALALAPFALIFERKVRPKMTWTVFIQILVLGFLEPVVDQGFTFLGMQYTSASFASAVMNAVPSVTFVLAVIFRLERIKIRELRSQAKVIGTLVTFAGALLMTLYKGPQFDLFHHSNTAHQQGGSHSTQNHSHWVAGTLFICLGCLAWSSFYILQSITVKRYPAELSLSSLICFAGALQSAVVALIADHNPRAWAIGFDYSLYGPLYTGIMSSGIAYYIQGLVMQSRGPVFVTSFNPLCMIIVTALGSLLLGEHLYLGSIIGGIIIAVGLYSVVWGKGKDYKEDMSSPATTKETETMQLPITSPNNK*	Glycine max	C-11
FaGly/17	MSDTNRATEEKSKRGLKEWFKSSQVLLSMILVQVFVTGLQLLSRVVLVQGSFIFSLIAYRFIVATICVAPFALYFERGRTKDFTPKVWFWLFVNALMGMTLAQGLFYYGLKDTSATYAVNFLNLVPICTFFTSIIFRLEKLGLHTWAGRAKCGGAILCVGGALVTSIYKGKKFYLGHQSHHVQTVATAHETHMLRGTFVLICSCFSYTAWFLVQVQLLKVFPLRYTGTMLACVLAAIQGGIIGVCIDSSKAAWKLEWNLQLVTIVYSGALATAATFTILSWAITIKGPSYPPMFNPLALIFVAFSEAIILGEPLTVGTLLGMILIMVGLYSFLWGKNNETICTVQQPILAAAKISNVIDLSTQAESMTTLMTSSSPMNLVVLEPEKFDKNGKQKKIVL*	Glycine max	D-7
FaGly/18	MECCKRVYEWLCNSKSYLIILSLQFGSAGMYLITMDALNKGMSHYVFVVYRNVIATIALGPFAFFLERKVRPKMTVRIFSEIMAVAFVEIILDQCFTFLGMKYTSASFASAVMNSVPSITFVLAIIFRLERMNFKELGCIAKVIGTAVSLGGAFLMALYKGPVVNIAGSSASHVGQPENVNDPSGSHWLIGACFLLIGCAGFSAFYILQAITLRKYPAEMSLATWVCFVGALQSSAVSFFMERNSPDVWSLAWDSRLVAYAYSGIVTSAIQFYVQGMVIKTTGPVFVTAFNPLRMIIVTALACIVLSEKLHLGSIIGGVVVVIGLYLVVWGKAKEQKHLMPPSPEKVTLQRQQQLPVTVPISDDANDNNKAQLVIIGDRKDDVEARTTTVNLCGP*	Glycine max	C-11
FaGly/19	MEDQNASSSGLGKVFRKVKPYLAMMSLQFGYSGMYIITMVSFKHGMSHWVLSVYRHVVATLIMAPFAFVLERKIRPKMTLPVFLRLAVLGFLEPVLDQNLYNMGMKNTSTTFASATVNVMPAITFIMALICRLETVNLRKIHSVAKVVGTAVTVSGAMVMTLYKGPALQFIKGQAATHHESGSSTQPSEQNWVLGTVELIASCGGWASFFILQSFTLKMYPAELSVTAWICFLGIFEGAIATLIFERDMSVWSIGMDSRLLACVYSGVVCSGMAYYVQGVVTRERGPVFVTSFSPLCMIITAALGSIVLAEQVYLGSVIGAIIIVSGLYTVVWGKSKDKLNKTKEGNSEGHELPIKDGTKSGSDIFDSIEINVASGAGKNVLPSART*	Glycine max	C-12
FaGly/20	MKSFLLGCVATVEKNRPYFAMLFIQFMYAGMALLSKAAISKGMSPYVFVVYRQAFASVALSPFAFFDSKQSAPLSCSLLCKLFLVSLVGLTASSNLYCVSINYTSATFAAAATNTVPAITFIMAALIRVESISIKRVHGLAKILGSVLSLAGAITFALVKGPSLGFMKWYPENQNHSSHLLTTVHSKVDIVRGSLMMLSANTAWSLWLILQGFVVKQYPAKFRLTAIQCLFSFMQSTVVAVAVERNNPSAWRLGWDIHLLSVAYCGVIVTGICYWLQVCTIETKGPVFTAMFTPLALVITAIFSAILWKETLYLGSVAGTILLVVGLYSVLWGKSKDGVKGENLEAEQTKEETRLECLVQH*	Glycine max	E-2
FaGly/21	MSGGVDQTPLSSIIPSHPSHLLPQGVFIKTNNYIAFIFRSSLFYSATAHTMSAEKKKLIGRLRLFFTNAKPYLLMIGLQFGMAGNYIFGKDVLNHGMSRFVFIVYRNAMATIALAPFAFFIERKSRPKMTLSVFLQIIVLGFLEPVFNQSFNYLGMKYTSASFTSTIVNAVPSITFVLAVFVRLERLRLAEIRSQAKVIGTIVTFGGALLMAIYKGPAFDLFHSESTTHRESGSTSPHNSHQTAGAIYILMGCVALSSFYILQSMTVKRYPAELSLATLICLAGTVEASAVAFVAERHSRAWAVGWDYRLYAPFYTGVVSSGIAYYVQGLVMKLRGPVFATAFNPLCMIIVAALGSLILGELLHLGSLIGGIVIAVGLYSVVWGKAKDYSEPKLPSANAEDTKSLPITATDDSKIDIIYGNLEKQPSTNQKLEETNKVGDEN*	Glycine max	C-11
FaGly/22	MSHTEFGGVIEGKIRMNTLKKWFTSSQAILSMVLVQLFVTGLQLLSRVILVKGSFIGALITYRHIVAAICVAPFALYFERGLTKKFTWKVWFWLFINALMGMTLAQGLFYYGLRDTSATFSVNFLNLVPITTFFTSIICRMEKLRLQTWAGKAKCVGAILCVGGALVNSLYKGKEFYLGHHSHHAQTATAAHKTNMLRGTLFLICSCFSLTAWFIAQVKLLRIFPLRFWGTMIACILAAIQAAIIGAFLDSSKASWRLEWDLQLITIVYSGALATAASFCFLSWAIKIKGPSYPPMFNPLALIFVAISEAIVLGQPIGVETLVGMVLIIMGLYFFLWGKNNDTQRLPQPNGLTSMPDTSIVAPSSSPTDTSVLLQIDKTCNKN*	Glycine max	D-7
FaGly/23	MREGKSDTNKAMEEKKRGFKEWFTSSQVLLGMILVQIFLTGLQLLSRIILVRGFFIFSLIVYRHLVAAICVAPFAFYFERGRTKKYTLKVWFWLFVNALTGMVLAQGLFYYGLRDTSATYSVNFLNLVPISTFFTSIIFRWEKLGLHTWAGRAKCGGAILCVGGALATSLYKGKEFYLGHHSHHVQIVVAAHKTHMLRGTFLLICSCFSYTTWFIVQVQLLKVFPLRYTGTMLACILAAIQGGIIGICIDSRKAAWRLEWNLQLVTILYSGALATAATFSLLSWVITIKGPSYPPMFNPLGLIFVAFSEAIILGEPLTVGMLLGMILIMVGLYFFLWGKNNETKRMVQQPIVSIAEVSNVTDLSTGAESVATIVPNSSPTNSVILELEKSDKN*	Glycine max	D-7
FaGly/24	MEARTKMSEVLPFIVMVIMEGWTIGLTIFAKTAITNGMSPFVFIVYTNALATIILFPCFFLPHQEDRKERPSFTFSLFMRFLFLGFIGMTMTQAFLFLGLSYSSPILVCAMSHLIPTFNFLLSLILRKTELNLRSPGIQVQVIGILVSIMGAVLAEFFKGPLVRPSSHHLRHTDKQYLVFSSTPEFWVLGGALLAAASFSVSISNFIQKETLKQYPEPMKLLSYSSLLGTILSAIVSGIVERDINAWKIKRNKDVILIVLTALVGGVIRPNIQVWFTRMKGPLYVPLFKPFGIAFATTFAVCFFSNSLHYGSVIGTTVLGMGHYTVMYGQLRENEEETSCDESSDSLDKMVPLLQEKMEV*	Glycine max	J-2
FaGly/25	MKGNNPYLIVVLVQAIYAAMFLLSKAAFDHGMNNFIFVFYRQAVATIFLTPFTFFFEWKTAPPMPFRTFCKIFFLSLFGITLSLDIYGIGLIYTSATLAAATTNCLPAITFFLAFLLRIESLKIKTTPGIAKLIGVVACLAGAATFAFYKGPSLKFLSHFHLLDYHKSIQHQGHAQSGAWIKGCFLMLLSNTFFGLWLVLQTFIIKGYPSKLLFTTIQCFLSSIQSFVIALAVERDIEQWKLGWNVRLLAVLYCGIMVTGVSYYLQTWVIEKKGPVFLAMSTPLALIITIFASAAVLGEIISLGSLLGGFVLILGLYSVLWGKNREHMPKATLDMEQASSG*	Glycine max	E-3
FaGly/26	MEVNKTKMSEVLPFIIMVIMEGWTIGLTIFAKTAITNGMSPLVFIVYTNALATIILFPCSFLTHQEDRKERPSFTFSLFMRFLFLGFIGITMTQAFLFLGLSYSSPILVCAMGHLIPTFNFLLSVIFRKTEMNLRSPGMQVQLIGILVSIMGAVVAEFFKGPLVRPSSHDHLKHANKQYLVFSSTPEFWVLGGALLAASFFSLSIFNLFQKETVERYPEPMKVLSYSNLLGTILSAIVSWIVEREINVWKIKRNKDLILIVLTALVGGVIRPNIHVWFTRIKGPLYVPLFKPFGIAFATTFALCFFSNSLHYGSVIGTTTLGMGYYTVMYGQIKGNEEETSCDDCSSDSLDKKIPLLQEKMEEV*	Glycine max	J-2
FaGly/27	MKGNNPYLVVILIQTIYAAMILLSKVAFDHGMDSFIFVFYRQAAATLFLTPFTFFFEWKTAPPMPFWTFCKIFFISLFGITLTLEIYGIALIYTSVTLAAATSNSLPAITFFLALLLRIESLKIKTTPGIVKLIGIVACLAGAATLAFYKGPPLKFLSHYHLLDYHKTLQHQGRAPSGAWIKGCFLMILSNTCFGLWFVLQAFIIKVYPSKLLFTTIQCFLSSIQSLVIALAVERDIEQWKLGWNARLLAVLYCGIMVTGVTYYLQTWVIEKKGPVFLAMSTPLVLIITTFASATILGEIISLGSLLGGFILILGLYSVLWGKSKEHHMPKVSLDVEQTSSN*	Glycine max	E-3
FaGly/28	MENLYKVEATGNVKPVLLMIAVQTLYAVVNIMLKIVADDGMSLSVLVAYRFFFASAFIVPLALIFERKSLQYVTGKVLFQGLLCGLFGGSLLQGFYVKSLALTTAVYVTAMLNLIPAVTYILSVTLRLEKSNLGTAGGMTKLLGTLTGIGGAMILTFYKGRRLCLWSTNIALLHREPSSHDAPIGSLLLGCILAFAAALSYSVWLIIQTKMSEKFPWHYSIAALTSATASILSVIFALSTERDWSQWKLGWDFRLLTAASAGILASGVCYPLLAWCVRRKGPLFTSAFCPLMLVIVTLSETLVLDECLSVGSLTGSVLIVGGLYMLLWGKSKEKRMEHSDIVSSKGTLQCEAIHNTDPSS*	Glycine max	D-9
FaGly/29	MKKVSNLLHTLKPDILMVFVQIAFAAVNVMYKLAINDGMSMRVASAYRLAFASAFTVPVALVFDRKKRPKITWRVLLLAFLCGLFGGSLFSNLYLEAMALTSATFMLAMVNLIPGITFIFAISFGFEKLNLQAAEGRAKVIGTIIGISGAMLMTFFKGVEINIWSSNKINLLHPHLNQNGHVASHHTEFRNKLLGIPCAIVSCCFYSLWYITQAKMNAEYPSPHSSAALMSIMGAIQANIFTLCVERDWSQWKLGFNIRLLTVAYSGMVASGVVVVIIAWCIKKRGPLFVSVFNPLQLLLVDIAAYLMLEEKLYLGSVLGAVIIVCGLYTVLWGTAQELKKKSQLVPLGNTRGESENDRVVSPAI*	Glycine max	D-9
FaGly/30	MKGSKKPYLVVILIEAIYAAMFLLSKAAFDHGMNNFIFVFYRQTTATIFLIPFAFFFECRKTAPPLTLVTFCKIFFLSFLGISASLDIYGIGLIYTSATLAAATTNCLPVITFFLALILRIENLKVTSTSGVAKLVGVVACLTGSAILAFYKGPHLEVLSHYHVLGYHKNQQHLGRVASGTWIKGCFLLLLSNTFWGMWLVLQTYVIKGYPSKLLLTTLQCFLSSIQSLGIALAVERDIEQWKLGWNVRLLAVVYCGIMVTGVTYYLQTWVIEKKGPVFLAMATPLALIMTIFSSAVLLGEIITLGSLLGGIALVIGLYCVLWGKSREQMPKASLDLEEASSG*	Glycine max	E-3
FaGly/31	MKDVCNVVQGLKPVLLMVVVQIAFAGVNVFYKFAVNDGMSLRVVVAYRFVFATVFIAPLALIVERKKRTKMTWTVLFQSFLCGLFGGSLAQNFYLQALALTSATFASAMSNLIPGITFILAVCFGMERLNLRTAAGKAKIVGTLIGIGGAMVLTFVKGVHIEFGSFHLNLLHPQNGTHAHSATGAHTLLGSLCALASGISYALWLIIQAKMSESYPRPYSSTALMSLWGSLLSIVLALCVERDWSQWRLGWNIRLLTAAYTGIVVSGVMVVVISWCVHMRGPLFASVFSPLMLVTVALAGSTILNEKLHLGCVIGAVLIVCGLYVVLWGKSKEMKKKNQLVPAQSPHDNESNTVVEIVVRSAQEDKSNQNKTHEIVAKVVRDNDDS*	Glycine max	D-9
FaGly/32	MKIVKEWFKWSQTVLSMLLVQVFATGMQILSRVILVEGTFIFALIAYRHAVAAICVAPFAFYFERDGAKKLRWSIWFWLFLNALVGITMAMGLFYYGLRDTSATYSVNFLSLVPIFTYIISIVCRMERLRFQTWTSKVKTMGAVLCVGGALTTSLYKGKEFYIGQSSHQTHSTVEASKTNMLRGTLFLLGSCLSYTAWFIVQQVKLLEIFPFKYWGTMLTCIIASIQATIVGICLDGRKVTWSLKWNLQLVTIIYSGALATAATFCLIYWAIAIKGPTYPTMFNPLALLFVAISEALLLGEPISLGILLGMFLILIGLCSFLWGKGKETQCMLQASGEVSTTMAAESAGVHSTATVVPSFSPRHAVLRVEKNDRN*	Glycine max	D-7
FaGly/33	MEVMCGAKVGNMVHKAKPYVLTVGLQFGMAGTYLFTMASLNHGMSRLVFIVYRNAIAALALAPFALIFERKVRPKMTWTVFIQILVLGFLEPVVDQGFTFLGMQYTSASFASAVMNAVPSVTFVLAVIFRLEHIKIRELRSQAKVIGTLVTFAGALLMTLYKGPQFDLFHHSNTTHQQGGSHTQNHSHWVAGTLFICLGCLAWSSFYILQSITVKRYPAELSLSSLICLAGALQSAVVALIADHNPRAWAIGFDYSLYGPLYTGIMSSGIAYYIQGLVMQSRGPVFVTSFNPLCMIIVTALGSFLLGEHLYLGSIIGGIIIAVGLYSVVWGKGKDYKDDTSSPATTKETETMQLPITLPNNK*	Glycine max	C-11
FaGly/34	METQNWFERVKPLAAVVSMQFGYAAMDVLSKAAMNKGMSNYVFVVYRHAVAFFVMAPLAWFFDKKVRPKMTLSIFMKIAVLSLLEPVIDQNLYFLGMKYTTATFAVATTNMLPAITFIFACILRLEKIKIKSIRSQAKVVGTLATVSGAMVMTLLKGPVLLGSHRSNDHGQHNGTSMQHTITGFIMITIGCFSWACFVILQAITLKTYPAELSLSAWICLMGTIEGAAVALIMERGNPSVWSLKLDMKLLCAVYTGIVCSGMGYYLQGVVMKTRGPVFVTAFSPLCMVIVAVMSYFILAEQVFLGRMIGAVIICLGLYVVVWGKSKDYSPPNPNTQEPTLPAKQIVNEDNAKKENYNCTHEVINVNNFGNGITRNEELV*	Glycine max	C-8
FaGly/35	MEDQNASSNGLGKVFHKVKPYLAMMSLQFGYSGMYIITMVSFKHGMSHWVLSVYRHIVATLIMAPFAFVLERKIRPKMTLPVFLRLAALGFLEPVLDQNLYNMGMKNTSTTFASATVNVMPAITFIMALICRLETVNLRKIPSVAKVVGTAVTVSGAMVMTLYKGPALQFIKGQAATHHESGNSTQPSEQNWVLGTVELIASCGGWASFFILQSFTLKMYPAELSVTAWICFLGIFEGAIATLIFERDMSVWSIGMDSRLLACVYSGVVCSGMAYYVQGVVTRERGPVFVTSFSPLCMIITAALGSIVLAEQVYMGSVIGAIIIVSGLYTVVWGKSKDKLNNKTNEGNSEGHELPIKDGTKSGSDIFDSIEINVPSGAGKNVLLPSART*	Glycine max	C-12
FaGly/36	MAGLASNLPLIVMIGLQIHYAALAIFTRAALLDGLSTTVFVVYRQGIATLALAPIFFSPKRRQSVKDSLGFRSFFLMFVTALVGVTANQNAYFKGLFYASSTAATAMSNLIPALTFVIAAIAGFEKVDISLRSTAKILGTVCCVAGALTMALVKGQKLLHTEFLPSIHLTGSQGDDWLLGCLLLLASSVFWSCWMILQVPITSCCPDHLLSTFWMCLFSTIQAALFALLSESDLQAWILQSPLQISCSLYAGIGIAVSFFIQSWCISERGPLYCAMFNPLATVITALISATFLEEEVYVGSLVGAVGVIAGLYVVLWGKAKEFAEIKPEAPQSSNLLDDEISSRIDLEQPLLSEKLSEHATEADSKV*	Glycine max	F-1
FaGly/37	MKGNKKPYLVAILIEAIYAGMFLLSKAAFDHGMNNFIFVFYRQTAATIFLIPFAFFFEWKTAPPLSFVTFCKIFFLSFLGITASLDIYGIGLIYTSATLAAATTNCLPVITFFLALILRIEDLKVKSARGVAKLVGVVACFTGSAILAFFKGPHLELLSHYHLLGYHKNQQHLGRVASGSWIKGCFLLLLSNTFWGMWLVLQTYVIKEYPSKLLLTTLQCFLSSIQSLSIALAVERDIDQWKLGWNVRLLAVAYCGIMVTGVTYYLQTWVIEKKGPVFLAMATPLALIMTIFSSAILLGEIITLGSLLGGITLVIGLYCVLWGKSREQMPKASLDLEEASSG*	Glycine max	E-3
FaGly/38	MNDVRKLVQDLKPVFLMVSVQIAYSSVNVLYKLAINDGMSIRVVTAYRLMFAVVFTSSLALIFERKSRPKLTWRVLFMSFFSGLFGASLFHNLFLEALDLVSATFATAVYNLVPAVTFILAILCGMEKLNVRTAAGKAKVMGTIIGIGGSMLLTFFKGQEINVKSFGTNLLQKNEQVVALHTDSGKKFLGVLCGFGSCFSFALWLIIQSKMSKEYPSHHSSTALMSLMAAIQATAFALYVEKDWSQWKLGSSIRILTVAYTAIVASGLVVIVIAWCVRMRGPMFVSVFNPLMLVLVAVADSLMFGENLYVGSVMGAMLIVGGLYMVLWGKSKEMKKANLSVSSEINQEHEATEVVVMSTTINDDNCDRVNNTDANCKSNIVAKVS*	Glycine max	D-9
FaGly/39	MQELKPVLLMVLVQLGYASTSILLKFAINDGMSIRVIVAYRHIFGAALSCSLALFFERKNTSKLTWRVLWMSFFSGLFGGSLFQNLAFVALALVSATFQVAIFNLVPAVTFILSILCGYEKLNMRTAATNAKVLGTILGITGSMLLSFLKGVEINIWKDIHINLFHKNINSQLGTSHGREWLGVLCGIGSCLSFSIWLIIQAKVSKEYPSHHSSTALMTLMAAIQGAVYALCFETEWSQWKLGSGIRLLTALYTGIVATGLVNIATSWCVRKRGPLFASVFNPLCLVLVAFASSLLLQEHLYLGSVIGAVLIVCGLYIMLWGKSKEMKTATHMVSSDNTVGEFGVTEAVVVSTTDNSDDG	Glycine max	D-9
FaGly/40	MAGNKQKLFNRLKPFIGVVFLQFGYAGMDVLSKAALNKGMSNYVFVVYRHVFAFVVTAPFALILEKKVRPKMTFSIFMKIMILSLLEPVIDQNLYFLGMKYTTATFAVSMYNVLPAITFVMAWIFRLEKVKLKSIRSQAKVVGTLATVAGAMVMTLIKGPVLDLFGTHTSNTHNQQNGGVNLQHAIKGSVMITIGCFSCACFMILQAITIEAYPAELSLTAWICLLGTVEGGVVALVMERKNLSAWSLQWDTKLLAAVYSGIVCSGMAYYIQGAVMKDRGPVFVTTFNPLCMVIVAIMGSFFLAEIMYLGRAVGAIVIILGLYLVVWGKSQDYESSSPITKEHILASKQTVEENNGKEEDHSNHGVITLSNLGAGNIARDEQV*	Glycine max	C-8
FaGly/41	MKDVCNVVQGLKPVLLMVMVQITFAGVNVFYKLAVNDGMSLRVVVAYRFVFATVFIAPLALIVERGSLAQNFYLQALDLTSATFASAMSNLLPGITFILAVCFGLERLNLTTAAGKAKIVGTLIGIGGAMVLTFVKGEEIELGSFHLNLLHPPNGTHAHATTGAHTLLGSLCALGSGISYALWLIIQAKMIERYPSPYSSTALMSLWGSLLSIVFALCVERDWSQWRLGWNIRLLTAAYTGIVVSGVMVVVISWCVHMRGPLFVSVFSPLMLVMVALAGPTMLNEKLHLGCAIGTVLIVCGLYVVLWGKSKEMKKKNQLVPAQSPHDNESNTVEIVVRPAQEDKSNRNKPMKLLQK*	Glycine max	D-9
FaGly/42	MDMCNVVHALKPVMLMVLVQVANAWVNVLYKLALNDGMNLSVIVAYRYVFATAFIAPLAFILERKTRTKMTWRILFQAFLCGLIGGVLPQNLNMEAIALTSVTFTTAISNLIPAITFIISLSFGLERLNLKTKGGKAKIIGTITGISGAMILTFIKGPEVKMLSFHVNLFNHQNGHVVHSHASSGLMTIFGALASVASNVSYAMWLIIQAKMSERYPCPYSSTALMSLMGALLSISFAFCVERDLSQWRLDWNVRLLTVAYAGIVVSGVMVAVISWCVRTRGPLFVSVFSPLMLVVVAFAGSTILDEKLYLGSFIGSMLIICGLYAVLWGKSKEMKKNQSVPPESIHKSDTVEIMVKSRVEDKSNNKSNTLVNSVNATADNKDSWENRCENNVTHIHCCKEREEEVTSQNGSRT*	Glycine max	D-9
FaGly/43	MGTWFTNAKPYLMLLAVQFGSAGMFIFAMDAIKKGMSHYVFIVYRNAIASITLAPFAFVLERKVRPKMTVRIFSEIMALAFFEIILDQCFALLGMKFTSASFLSAVMNSAPSVTFVMAVILKLEHMKMKEVACQAKVIGTIVTFGGTLLMALYKGPIVSVMGSSTSHAGQPENVNSPTGNHWILGTCFLLIGCAGFSAFYILQTITLRKYPTEMSLATWVCFVGALQSSVVAAIAERHHPHTWALGWDTRLFAPAYAGIVTSGVQYYIQGMVIKSMGPVIVTAFNPLRMIIITTLACIVLSEQLYLGSIIGAIVVVLGLYLVVWGKYKECHGRPMPPSLTKDTSPEDQRQLPVTAPKNDTNDTKG*	Glycine max	C-11
FaGly/44	MVEMRGICNVLHGLKPVLLMVLVQIAYTAVNVLFKLAINDGMSVKVATAYRLAFGSAFTVPLALISERNKRPKMTWRVLFMACLCGLFGGSLFQNLFYESLALTSATFASALYNLIPAITFVLAISCGFERLNLKAAAGKAKVLGTLLGIGGAMLLTFIKGAEINIWPFHINLMHPHQHQNGQVASLNADSGNNKLLGAICSLASCFSFALWLIIQAKMSKEYPCHYSSTALMSTAGAIQATAFGFCFERDLTQWKLGWNIRLLAVAYSGIVASGIVVIITAWCIQMRGPLFASVFNPLMLVLVAITGSLMLNENLYVGSVVGAVLIVCGLYMVLWGKSKEMKNITQLVPSETIREAEAIEVVVMPMSTPIDYEKCDQNNQGERNVDKEHCDDLTKNKEDDIRI*	Glycine max	D-9
FaGly/45	MAGDKQKLFNRLKPFIGVVFLQFGYAGMDILSKAALNKGMSNYVFVVYRHVFAFVVMAPFALILEKKVRPKMTFSIFMKIMILSLLEPVIDQNLYFLGMKYTTATFAVSMYNVLPAITFVMAWILRLEKVKLKSIRSQAKVVGTLATVVGAMVMTLIKGPILDLFGTHASSTHNQQNGGVNLQHAIKGSVMITIGCFSCACFMILQAITIEAYPAELSLTAWICLLGTVEGGVVALVMERKNLSAWSLQWDTKLLAAVYSGIVCSGMAYYIQGAVMKDRGPVFVTTFNPLCMVIVAIMGSFFLAEIMYLGRVVGAIVIILGLYLVVWGKSNDYESSNSITKKHTLPSKQTVEEEHSNHDVITLSNLGAGNIVRDEQV*	Glycine max	C-8
FaGly/46	METQNWFERLKPFAAVVSIQFGYAAMDVLSKAAMNKGMSNYVFVVYRHAVAFFVMAPLAWFFDKKVRPKMTFSIFMKIAVLSWIEPVIDQNLYFLGMKYTTATFAVTITNMLPAITFIFACILRLEKIKIRSIRSQAKVVGTLTTVSGAMVMTLLKGPVLFGSHGSNDHSQHNGTSMRHTITGFILITIGCFCWACFVILQATTLKTYPAELSLSAWICLMGTLEGAAVAMIMERGNPSVWSLKLDMKLLCAVYSGIVCSGMSYYLQGVVMKTRGPVFVTAFSPLCMVIVAVMSYFILAEQVFLGRVIGAVIICLGLYAVVWGKSKDCSPRSPNTQEPILLAKQIVNEDNAKKENCNCTHEVINANNFENGITRNEEQV*	Glycine max	C-8
FaGly/47	MALPYVAMLFIQFVYAGMALLSKAAISKGMSPYVFVVYRQAFASVALSPFAFFDSKQPAPLSCNLLCKLFLVSLVGLTASSNLYYVSINYTTATFAAAATNTVPAITFIMAVLIRMESISIKRVHGLAKILGSVLSLAGAITFALVKGPHLGFMKWYPENQNHSSHPLTIVHSKGDTIRGSLLMLSGNTAWSLWLILQHPTKFPLTAIQCVFIFMHSTVVSVAIERNTPSSMRLDGIDIHLVSVTFIGVIVTGICYWLQVCTIETKGPVFTAMFTPLALIITAIFSALLWKETLYLGSVGGTVLLVVGLYSVLWGKIKESVKEGVKGENLEVEETKEEPRLECIVQH*	Glycine max	E-2
FaGly/48	MNLTWKLMQELKPTLLMVLVQVSYAFSSVLYKLAINDGMSLRVLSAYRLIFGAAFSFSLALIFERKKRPKLTWRVVLMSFFSGLFGGSLFLNLFFFALALVSTTYAYAVFNLVPATTFILSVLCGYENLNARTAAGKTKVLGTMLGIGGSMLLSFFKGMKINIWNFHIKLLHKNDNSDQLGTRTPHANPKTEWLGVLSGIGSCLSFSIWLIIQAKVSKEYPSHHSATALMALMGAIQATAFALCVEKDWSQWNLGSSIRLLTALFSGTVTSGFVIIATTWCVRKRGPLYASVFNPLSLVLVAIAASMLLQEHLYVGSVIGAVLIVCGLYMVLWGKNKEMKTATHLVSLDNTKEFGVITDVVVVSTTENSDRENNSHDNCKSNIVTN*	Glycine max	D-9
FaGly/49	MADLGSASSKRMWCSVPERMQLHLAMLALQFGYAGFHVVSRAALNMGVSKLVFPVYRNIIALLLLLPFAYFLEKKDRPAMTLNFVCQFFLLALVGITANQGFYLLGLENTSPTFASAIQNSVPAITFLMAAILRIEQVRLNRKDGLGKVAGTVLCVVGATVITLYKGPTIYSPTTGVNINNTRVTQVFELGSVSLGDAKGKNWTLGCLYLIGHCLSWSGWLVLQAPVLKKYPARLSVTSYTCFFGLLQFLVIALLLERDAQAWLFHSGGEAFTILYAGVVASGIAFAVQIWCIDRGGPVFVAVYQPVQTFVVAIMASIALGEEFYLGGIIGAVLIVAGLYLVLWGKSEERKFAREQLAIASTEHSIIRPASHAKASLAQPLLSSSTENV*	Glycine max	B-3
FaGly/50	MVGVGVSVSAAMVATLFLEVGLNTLIKAANTNGMSNFVFIVYSNFLALFFLIPSTFLYHRKRAPPPIPSSILWRIFLLCCLSTAVQTLTYTGIAYSSPTLNSAMSDLVPAFTFIFAIISRMENLNLKLRSSHAKIIGTVISIAGALIITLYKGMPLTGSSMRNLVLGGSEAYLSVQLDWIIGGFLLATSSLCLSVLFIVQTWIIKDYPEELVVTTICCSPVVILSTIVALFAEANPRAWILKSNKELIAVFYSAIFVVSMRSVVYTWAMRKKGPVYVAMFSPLGMVIAIGMGVIFLGESLYLGSMIGAATIGIGFYAVMWAQAQDEKLVNEKNENHDFVTSSSAPLLST*	Glycine max	J-5
FaGly/51	MQGAGITFVMVVAQVLSVGLNTLIKASMSKGMSIFVYVAYSNLLGFCFLLLATTIRHRNRAPTPINNSILFRIFVLGLLSVTIQTLIYTGLGYSSPTLTSTMEDIVPAYTFIIAIICRMERLDLKLQSCQAKSIGTVVSIAGALIMTLYKGLPMTIDVMPNNAFLSSQQSKWLLGGFLLAVGCFCGSVSLVIQTWTIKDYPEELMLITISSSFSVILSFIVAFIAEENPKAWILKLDMELVCIFYSGIVVMSTRNVVYVWACRKKGPVYVAMFSPLGIVIALAMGIVFLGDALYLGSIIGAAIIAIGFYAVIWGQAQQETMAYEKYGTSSSIISSSPSSEAPLLPNKIKDTSSFV*	Glycine max	J-5
FaGly/52	MAAVTVAVGGDIWKAHVAMAFVQLFNGGYHVITKVALNVGINQLVFCVFRDLLALSILAPLAYVREKRIRPPTTKNLLISFFFLGLTGIFGNQLLFLIGLSYTNPTYAAAIQPSIPVFTFLLAVMMGTERVNLLRYDGLAKVGGTIICVSGAIFMVLYRGPALIGYAELGHVTQNEISARGQPEPSGWLIGGLQNLGFDNFHLGVLCLIGNCICMAAFLAIQASVLKKYPANLSVTACSYFFGALLMVTVSLFMTTESTDWSLTSSEILAVIYAGSIASALNYGLITWCNKIIGPAMVALYNPLQPAFSAILSQIFLGSPIYLGSIIGGSFIIAGLYMVTWASSRERQATVGVTPHSSWVSEPLIHERSAHQRGLVFSVSASVSPKSSSD*	Glycine max	A-4
FaGly/53	MAESMGGDTWKAHVSMALAQLFYGGYTVITKVALNVGVNHLVFCFYRNFLAFFILAPLAFFIERRTRPPITKKLLMSFFFLGLTGIFGNQLLFLIGLSYTNPTYAAAAQPAIPVFTFLLTVMMGIERVNLLRYEGLAKVGGTLICVSGAMLMVLYRGPALIGDKEMDHVLQIKRGARGQPEPSGWLISGLLNLGFDHFQLGVMSLIANCCCMTAFLAIQAPLLKKYPANLSVTAYSFFFGVVLTLIVSLFMVNESTNWILKQSEILAVVYAGSITSALNYGLLIWSNKILGPTLVALYYPLQPAFSVILSQIFLGTPIYLGSILGGSLIVAGLYIVTWASYRERQSTLGVTAHASSVSEPLI*	Glycine max	A-4
FaGly/54	MGTWFTNARPYLLLVAVQFGSAGMFIFAMDAIKKGMSHYVFIVYRNAIASVSLAPFAFVLERKIRPKMTFRVFSEIMALAFFEIILDQCFALLGMKFTSASFLSAVMNSAPSVTFVMAVILRMEHMKIKEVACQAKVIGTVVTFGGTLLMALYKGPVLSFMRSSTSHASQPENVVTQTGNHWVIGTLFLLIGCAGFSAFYILQAITLRKYPAEMSLATWVCFVGALQSSIVAIFAERHHPHAWSLGWDTRLFAPAYAGIVTSGVQYYIQGMVSKIMGPVIVTAFNPLRMIIVTALACIILSEQLFLGSIIGAVVVVLGLYLVVWGKAKERRGIMTPSPAENNFPEDQRQLPVIAPRNDNINTNKA*	Glycine max	C-11
FaGly/55	MEAGLESMGVSEAWKAHVGMALVQLFYGGYHVLTKVALNVGINQLVFCFYRDFLAFTIVAPLAFFLERRTRPPITKKLLMSFFFLGLTGIFGNQLLFLIGLSYTNPTYAAAVQPAIPVFTFLFTVIMGIEKVNLLRYEGVAKVGGTLICVSGAILMVFYRGPALIGDTEMDQVAQIKISARGQPEASRWLINGLLDLGFDNFQLGVIFLIGNCICMAAFLAIQAPLLKEYPANLSVTAYSFFFGVALMVVASLFMVNEPTDWILTQSEILAVVYAGTIASALNYGIVTWSNKILGPALVALYNPLQPAFSAFLSQIFLGTPIYLGSILGGSLIVAGLYIVTWASYKERQKSFGVTPNGSWVTEPLIHEKSAYQKIAGSSSVSSNPNSSD*	Glycine max	A-4
FaGly/56	MMMEKMSGGAMEDVAIIGGLIGVQFIYAGNAVLMSYSMSLGFSSLTIIILTSLATFLILFPIAFFVERSNWPKHCSFRFIAQLFFLSFGGLIFQYLFLKGINLTSPAMGTAMPNIAPGLIFIIAWISGLEKVNLSNKYSKVKILGTLLCVLGALTMSIMQSISDPETVKNATVELTPPLPSGLAFDIQKILGCLYLVVAVFILSSNVVLQAFALGDFPAPMSLGAITSLIGAFLTAIFQFLEDNEMNWLLVRSGDLVGFFILAGAVSGICLSFNGWALKKKGPVYVSMFNPIGTVCSVVFSAVTLEDTISIGSLAGMFLMFTGLYLVLWAKGKEGHAGGDGLE*	Glycine max	I-3
FaGly/57	MMPQRANLHIALTFLQFCYAGNHIFLRIALDTGVSKLIFPVHRNITALVLLGPLAYFSEKITMKEGFYLLGLEKTSPTFAAAMQNSVPALTFLMACRYESVHFNRIDGLAKVLGVLASVGGASIITLYKGPVIYTPRLALHQEQYLSVLGDATGKNWNLGGIYLFGHSLCWSGWIVMQAFVLKKYSAPLTVSAFTCFFGVVQFLTIAAFFETDSKAWQFNSSGEIFSALFSGLVTSGLASAIQIWTIGKGGPVLASIYLPLQTLLVSVMASFIFGEEFFLGGIIGAFLIISGLYLVVWGRSQETKYAKEVIVPIEPKNHWEEKSDSSFLIQRLITTQSS*	Glycine max	B-4
FaGly/58	MADSASASASSSRMWCSIPERFQLHAAMLALQFGYAGFHVVSRAALNMGISKLVFPVYRNIIAFLLLVPFAYFLEKKERPAITLNFLLQFFLLALVGITANQGFYLLGLDNTSPTFASAIQNSVPAITFLMAVILRIEQVRLNRKDGISKVAGTIFCVAGATVITLYKGPTIYSPTPPLHSERPAVVDFGTLSLGDAKGKNWTLGCLYLIGHCLSWSAWLVLQAPVLKKYPARLSVTSYTCFFGLIQFLVIALIVERDAQAWIFQSGGEVFTILYAGVVASGIAFAVQIWCIDRGGPVFVAVYQPVQTLVVAIMASIALGEEFYLGGIIGAVLIVVGLYFVLWGKSEERKFAKEHAAITSTPEHSGIRSSSHAKTSLTQPLLPSSTENV*	Glycine max	B-3
FaGly/59	MATEKLRSCANFLENSKPYFAMIAIQFGYAGMNIITKISLNRGMSHYVLVVYRHAFATAVVAPFAFIFERKAQPRITFPIFMQIFILALLGPVIDQNFYYAGLKLTSPTFSCAMSNVLPAMTFVMAVLCRMEKINMKKVRCQAKVVGTLVTVAGAMLMTLYKGPMVWTKDAPHNGQINNATNTTTYSDKDWFIGSILLIIATLAWASLFVLQAKAIETYKNHQLSLTSLICFIGTLQAIAVTFVMEHKPSVWTIGWDMNLLAAAYAGIVTSSITYYVQGLVIKKKGPVFATAFSPLMMIIVAIMGSFILSEQLFLGGVLGAILIVIGLYSVLWGKHKEQVVKNEVEDIPLPVKGAQLDGNPETLIDSTDQKSDSNKISSHIINVSIPELPMKSNNS*	Glycine max	C-5
FaGly/60	MKELGVVAILFSIEFLDVIVYTVSKAAMKKGMNDFVFVMYSNAFATCLLLPITFFFYRKRPLPPLTYFIVAQLFINGFLSCSVQMLRFFGIGYSSPTLATAMSDLIPAFTFILAIVFRMEKLDWKTNSTRAKSIGTLVSITGALIITLYKGQAIINNHPSNKLFPKNLNSSEQFDWVVGAVLLAGHSFVLSLLFIVQTWIIRNYPAELVIVVTRGILVAMLSIPPSLISVTDPKDLRLGFDVHLIAIALQAIFGVSLRSIVHIWVMSKKGPLYVAMFKPIGIIFAVIMGIAFLGDSIYLGSVLGAAIVVIGFYAVIWGKSQEQAKEECEVYDSESYSPVVPLLKKKKMEE*	Glycine max	J-5
FaGly/61	MKELGLVSMMLMAELLDVIVNTLSKAAMKKGMNDFVFIMYSNAFAACLLLLLALFFYRKRTLPPLSCNTLGLFLVVGMLSCINQSIKFFGIGYSSPTLASALSDLVPAFTFILAVIFRMEKLDWKANSTLAKSIGTVVSIAGALLLSLYKGQVIINNNPPFKLFPQKLVSSMQFDWVFGALLLAAHSCFLSINYILLTRIVREYPAELVVVLSRIALTSILSVPAALISVKDLKALRLGFNMELIAIGCSAIFVLSFRGVIHIWIMGKRGPVYVAMFKPLEIVFAVILGVTFLGDSLYIGSVIGAAIIVVGFYAVIWGKSQEKVEEDCTVCSSESYDNEVPLLQNKRTGE*	Glycine max	J-5
FaGly/62	MADSGSASSSRMWCSIPERVQLHAAMLALQFGYAGFHVVSRAALNMGISKLVFPVYRNIIAFLLLLPFAYFLEKKERPAITLNFLLQFFLLALVGITANQGFYLLGLDNTSPTFASAIQNSVPAITFLMAVILRIEQVRLNRKDGIAKVAGTIFCVAGATVITLYKGPTIYSPSPPLQSESSVVVEFGTLSSLGDAKGKNWTLGCLYLIGHCLSWSAWLVLQAPVLKKYPARLSVTSYTCFFGLIQFLVIALIVERDAQAWIFQSGGEVFTILYAGVVASGIAFAVQIWCIDRGGPVFVAVYQPVQTLVVAIMASLALGEEFYLGGIIGAVLIVVGLYFVLWGKSEERKFAKEHAAITSTPEHSGIRSSSHAKTLLTQPLLPSSTENV*	Glycine max	B-3
FaGly/63	MEEICCANNFGKNYFTKAKPYFLTVALQFGFAGGYIFTVASFNSGMCRFVFIVYRNAFAALALAPFAFIFERKIRPKMTLPVFLQIMALGFMEPVIDQGFTFLGMQYTSASFASAVVNAVPSVTFVLALILRLERVNVKEVRSLAKVIGTLVTFGGALLMTLYKGPQINLFYSPNTTHQQDGVHSPQGLKHWVSGTLFLLLGCVAWSSFIILQSITLKRYPAELSLSSLVCLSGALQAGVVTLVATHQSGLGPWALGWDFRLYGPLYTGVVTSGITYYVQGLVLQSKGPVFFTAFNPLCMIITSALGSFIFAEQLHLGSIIGAIIIALGLFSVVWGKGKGKGKGKDYSDPTPPSPTTKKTETQHLPITSSDI*	Glycine max	C-11
FaGly/64	MKELGVVAILLSIEFFDVIVYTVSKAAMKKGMNDFVFVMYSNAFATCLLLPITFIFYRKRALPPLTYFIVGQLFINGFLSCSVQMLRFFGIGYGSPTLATAMSDLIPAFTFILAIVFRMEILDWKTNSTRAKSIGTLVSIAGALIITLYKGQAVINNHPSNKLFPKKHVSSEQFDWVIGAVLLAGHSFVLSLLFIVQTWIIRNYPAELVIVLTRGTLVAMLSIPPSLISVTDPKALRLGFDVNLIAIALQAIFGVSLRSIVHIWVMSKKGPLYVAMFKPIGIIFAVIMGIAFLGDSIYLGSVLGAAIVVIGFYAVIWGKSQEQAKEECEVYDDSESYSPVVPLLKNKRMEE*	Glycine max	J-5
FaGly/65	MATEKLRSGANFLENSKPYFAMIALQFGYAGMNIITKVSLNRGMSHYVLVVYRHAFATAVVAPFAFILERKAQPRIKFPIFMQIFFLALLGPVIDQNFYYAGLKLTSPTFSCAMSNVLPAMTFVMAVLCRMEKINMKKVRCQAKVVGTLVTVAGTMLMTLYKGPRVEMVWTKHAPHHGQINNATYTTTYSDKDWFIGSILLIIATLAWASLFVLQAKAIETYKNHQLSLTSLICFIGTLQAIAVTFIMEHKPSVWTIGWDMNLLAAAYAGIVTSSISYYVQGLVIKKKGPVFATAFSPLMMIIVAIMGSFILAEQIFLGGVLGAILIVLGLYSVLWGKHKEQVEKNVADDIPLPLKGAQLDGNPESLIDSTDLKSDSNKVSSHMINETIPEPPMKSNN*	Glycine max	C-5
FaGly/66	MADLGSAPSKRMWCSVPERMQLHLAMLALQFGYAGFHVISRAALNMGVSKLVFPVYRNIIALLLLLPFAYFLEKKERPAMTLNFVGQFFLLALVGITANQGFYLLGLDNTSPTFASAIQNSVPAITFLMAVILRIEQVRLNRKDGLAKVAGTVLCVAGATVITLYKGPTIYSPTTRVNNSMIMNRSNTTVITPMFDFGSLSLGDAKGKNWTLGCLYLIGHCLSWSGWLVLQAPVLKKYPARLSVTSYTCFFGILQFLVIALLLERDAQAWLFHSAGEVFTILYAGVVASGIAFAVQIWCIDRGGPVFVAVYQPVQTFVVAIMASIALGEEFYLGGIIGAVLIVAGLYFVLWGKSEERKFAMEQLAMASTEHNSIASHVKASLAQPLLSSSTENV*	Glycine max	B-3
FaGly/67	MATEKLRGCAKFFASSKPYLAMISLQFGYAGMNIITKVSLNQGMSHYVLVVYRHAFATAVIAPFAFIFERKGQPKITFPVFMQIFILALLGPVIDQNFYYAGLKLTSPTFSCAMSNMLPAMTFVMAVFCRMEKIDIKKVRCIAKIVGTLVTVAGAMLMTLYRGPIVEMVWAKHPHNKTNATTTTGSLDKDWFLGCTFLIIATLAWASLFVLQAKAIQTYKNHQLSLTSLVCFIGTLQAIAVTFVVEHNPSVWRIGWDVSLLAAAYAGIVTSSISYYVQGLVIKMKGPVFATAFSPLMMIIVAIMGSFILAEQIYLGGVIGAILIVIGLYSVLWGKHKEQIESKVADEIPLPVKDSQIAVIAGPIIDATDNFTEEKYGQKGEANNNKLSSLIITIPIPEPPTKANQERKA*	Glycine max	C-5
FaGly/68	MSNNECAFGVVYVKFKPHLLMVLVQLVLSFLYFLVEASLNKGMNPHVFVTYRHAVGGIVVLPFAYIRERKTWPKLTLTMFVELFFLSLFGISLTLNMFFESLKYTTPSFVASMINTISPLTFIIAVGLRLEVVDVKKPRGMARVFGTVLSLIGALIMTLYKGHTIQSLRGAPFNVRGKLVHNNWIKGSILSVASCISWSLWYILQAIIVKKYPAQLSLTAWINCMGAAQSAAFTVLVQRKPTAWFITSTVELCCIFYAGVICGGFVIFGQFWTAEQKGPVFVSMFNPLGTILVAILAYFVFGEQLHTGSLLGVVIVIIGLYLLLWGKESDGDYKSQQSFPTHVEQKEYRTQIKTSAEEEVPQRSVSHATN*	Glycine max	G-1
FaGly/69	MMQPQLLPSAAFEFFLWIIRIQGFVQRLKHRTPIHHQHFFHSQICRGPHNRSRDPTILVKGNAVLLSYLMSLGLESLTLVIFTSFATFLILLPLAFYYERYKWPTRVSFKLLIQLLLLSLGGVTLFQSLFLKGINLTSPAMGTAMPNLAPGLIFIIAWIFRLEKVDLSCTYSRVKIIGTFLCVLGALTMSILQSISTTPITAKEGTIQLLSPPNVTFDRHKIIGCLYLLVAILILSSNIVLQAFTLGDFPAPMSLCAITSFFGTFMTAAVQLVEDHEFKTGWPIVGVGDMIAYSLLAGAVNGICLSVNGWALEKRGPVLISMFSPIGTVCSVIFSVVTLGQTINIGSFAGMFLMFTGLYFVLWAKGKEGFAKGGGLESEYDAEKPLLS*	Glycine max	I-3
FaGly/70	MSRGAMEDVAIIGGLIGVQFIYAGNAVLMSYSMSLGFSSLTIIILTSLATFLILFPIAFFVERSRWPKHCSFRFIAQLFFLSFGGLVFQYLFLKGINLTSPAMGTAMPNIAPGLIFIIAWISGLEKVNLSNKYSQVKILGTLLCVLGALTMSIMQSISAPATVKNDTVELTPPPSAFTFDIQKIIGCLYLVVAVFILSSNVVLQAFALGDFPAPMSLGAITSLIGAFMTAIFQFLEDHEVKTSWLLVRSGDLIGFFILAGAVSGICLSFNGWALKKKGPVFVSMFSPIGTVCSVIFSVVTLEDTINIGSLEGMFLMFTGLYLVLWAKGKEGHPDGDGLEKS*	Glycine max	I-3
FaGly/71	MQGAGVTFVMVVVQVLSVGLNTMIKASLSKGMSIFVFVAYSNLFAFCFLLQATTIRHRNRAPTPINNSILFRIFVLGLLSVSIQTLIYTGLGYSSPTLTSTMEDLIPAYTFIIAIISRMEKLDLKLQSCQAKSIGTVISIAGALIMTLYKGLPMTSDVMPNNVFLSSQQSKWLLGGFLLAVGCFFCSISLVIQTWTIKDYPEELMLITISTSLSVILSFIVAFIAEENPKAWTLKLDMELVCILYSAIFVMSTRNVVNVWACRKKGPVYVAMFSPLGIVIALAMGIVFLGDALYLGSLIGAAIIAIGFYAVTWGQAQEETMGYEKHGTCSIISSPSSETPLLLNKSKDSSYFV*	Glycine max	J-5
FaGly/72	MQGAVTAAMVVCLFLTVGLNTLIKANMSKGMSNFVFVAYSNLLAFVFLLLATTIRHRNRAPTPITNSIIFRIFLISLLSVSVQTLYYIGLGYSSPTLGSTMEDLVPAYTFIIAIVSRMEKLDLKLRSCWAKSIGTVVSIVGALTVTLYKGLPMTSGLVSNDVILSSQPSKWLLGGFLLAIGTFCGSVSLVIQTWTIKDYPEELILITISTSFSVILSFITAFVAEENPKAWILKPDMKLVCIFYSAIFVMSTRSVVYAWACRKKGAVYVAMFSPLEIVIALAMGVAFLGDALYLGSMIGAAIIAVGFYGVIWGQAQEEKIVCENYEISTIISSSSSEAALLLDQSKGKSSFV*	Glycine max	J-5
FaGly/73	MEETCSRAGFGKKFTKAKPYLLTVGLQFGFAGGYIFSVASLNHGMSRYVFVVYRNAIAALALAPFALIVMKIRPKIILPVFLQIVAVGFVELFNIFLPIKDKSQGFTFLGMQYTSASFASAIMNAVPPVTFVLAVILRLERVNVKEVRSLAKLIGTLVTFSGALLMTFTKVLKLSYFSLLSQPTTKMEATLLMRLSGTVFLLLGCVAWSSFFILQASVVAIVATRHSGLVAWALGWDFRLHGPLYTGIVTSEITYYAQGLVLQTRGPVFLTAFNPLCMHAVIIALGQYSVVWGKGKDYSNPTAPSSPTTKHTETQQLPISSSDI*	Glycine max	C-11
FaGly/74	MGAGLVAFLLMVLVQLVYAVMNITSKLAIESGMSPLVLVAYRQLFATVSIAPFAYWLEWNTLPRITQRLMIQILFSSLTGVTGNQMLYFVGLKYSSATIACALTNLLPAFTFILAVLFRQENLGIKKRAGLAKVFGTILCVSGALLLSFYHGKTIGLGQSSIHWRYAEKMEGTSSSGKGNMFLGPLVVILSTLVWAAWFIIQKDISKTFPAPYTSTGLMCFMASFQCVIIAVCVDHRASAWSLHNAMRLSSALYAGIFCTGLAYCLMSWTIERKGPLYVSVFTPLQLVLTAILSWALLREKLYVGTAVGSLLIVLGLYSVLWGKSEEVNKGDGIEEDAVKEAVKDSKNDMELQSYVPSNGNNGRVIA*	Glycine max	D-6
FaGly/75	MEGDGYCGSFFQRCKPYIAMVSLQFGFAGMNIITKVSLNRGMSHYVLVVYRHAFATAAIAPFAIVLERKVRPKMTFLMFMQIFVLGLLGPVIDQNLYYAGLKFTSPTYSCAISNILPAMTFVMAAIFRMEKLDMRKVRCQAKVIGTIVTVAGAMLMTLYKGQVISFLGSKYMHHPRNYVPENTTDSGEKDWFKGSILLILATLSWASFFILQAMTLRKYPAQLSLTALVCALGTLQSIAVTFVMEHKPSVWTIGWDMNLLAAAYAGIISSGITYYVQGIVMQKKGPVFVTAFSPLMMIIVAIMGAFILAEKIYLGGVVGAILIVMGLYSVLWGKHKENKEKEAETTMEVMKCCSENGRLETVVEDAETNNDIEMQKGEASRELRVVISAPKA*	Glycine max	C-3
FaGly/76	MATEKLRGCANVFASSKPYLAMISLQFGYAGMNIITKVSLNQGMSHYVLVVYRHAFATAVIAPFAIIFERKGQPKITFPVFMQIFILALLGPVIDQNFYYAGLKLTSPTFSCAMSNMLPAMTFVMAVFCRMEKIEIKKVRCMAKIVGTLVTVAGAMLMTLYRGPIVEMVWAKHPHNKTNATTTTESFDKDWFLGCTFLIIATLAWASLFVLQAKAIQTYKNHQLSLTSLVCFIGTLQAIAVTFVVEHNPSVWRIGWDVSLLAAAYAGIVTSSISYYVQGLVIKMKGPVFATAFSPLMMIIVAIMGSFILAEQIYLGGVIGAILIVIGLYSVLWGKHKEQIESKVADEIPLPVKDAQIAVIAGPMIDATDNFTEEKYGQKGEANNNKLSSHIITMPIPELPTKANQERKT*	Glycine max	C-5
FaGly/77	MGWLKSYLPVMAMLFNQSIYAGISLSTRVAFLQGMSPRVFVVYRHAFATIVIAPIAYFSGRNSGSYYLNLKSFSWIFLTSLIGITLNQNLFFEGLYLASSSVASAMANLVPAVTFIIAACAGMEKVNIRSTRSLAKIIGTVICVSGAVSMALLKGPKLLNAEILPSKSIMASGGDHWLLGCLFLTGCCCAWSVWLILMVPASTSHPDHLSFSAWMCFMATLQSTLVTLLLEPDPHAWKINSLLEFGCTLYSGVIGSAVLLFIQAWCISLRGPLFCAMFNPLFTVIVTILAALLLHEEIYSGSLIGSTGVIIGLYVVHWGKAEKVSEANVKLTDPKSMVNSTEDVKILINGSSSVKACCKTNNLEEPLLSADSPSHR*	Glycine max	F-1
FaGly/78	MGAGLVAFLLMVLVQLVYAVMNITSKLAIESGMSPLVLVAYRQLFATVSIAPFAYWLEWNTLPRITKRLMLQILFSSLTGVTGNQMLYFVGLKYSSATIACALTNLLPAFTFILAVLFRQENLGIKKRAGLAKVFGTILCVSGALLLSFYHGKTIGLGQSSIHWRYAEKMEGTSSSGKGNMFLGPLVVILSTLVWAAWFIIQKDISKTFSAPYTSTGLMCFMASFQCIIIAVCVDHTASAWSLHNAMRLSSALYAGIFCTGLAYCLMSWTIERKGPLYVSVFTPLQLVLTAILSWALLREKLYVGTAVGSLLIVLGLYSVLWGKSEEVNKEDGIEDAFKEAVKDPKNDMELQSYVSSNVNNRCAIA*	Glycine max	D-6
FaGly/79	MEGDGYCGSFFQRCKPYIAMISLQFGFAGMNIITKVSLNRGMSHYVLVVYRHAFATAAIAPFAIVLERKVRPKITFLMFMQIFVLGLLGPVIDQNLYYAGLKFTSPTYSCAISNMLPAMTFVMAAIFRMEKLNVRKVRCQAKVIGTVVTVAGAMLMTLYKGQVISFLGSKYMHHPRNYVPENNTDSGEKDWFKGSVLLVLATLSWASFFILQAVTLRKYPAQLSLTALVCALGTLQSIAVTFVMEHKPSVWTIGWDMNLLAAAYAGIISSGITYYVQGIVMQKKGPVFVTAFSPLMMIIVAIMGTFILAEKIYLGGVIGAILIVMGLYSVLWGKHKENKEKEAEITIEVLKCCSENGMRLETVVEDAETNNDIEMQKGEASRELRVAIGVPKV*	Glycine max	C-3
FaGly/80	MASSIIPLLAMIIVQLGYAGMNITSKLAIQSGMQPLVLVAYRQIFATISLAPFAFWFERNTAPRMTKHIALQILLSSLTGVTGNQILYFLGLKYSTATIACALNNLLPAFTFVLAVLSRQENLRIKTRAGVAKALGTVLSVGGAVLLSFYHGEVLGLGESEIHWRYAEKMQRESSSSGGGTNLILGPVAVIVSALLWAVWFIVQANMSKSYPAPYTSTFYMCLMASIQCVAIALSAEHNVSAWSLHSTIRLTSALYAGTISTGLAYVLMSWTIERKGPLYVSVFSPLLLVIIAVASWALLHEQLYVGTAIGSLLIVLGLYFVLWGKNKEMNKIDMVEVEGTVMEAIKESEKDEVKDLELQPYDPSNGNGNHHDAN*	Glycine max	D-6
FaGly/81	MASVVTKKVKLLVALLTLQLCFAGYHIVSRLALNIGVSQVVYPVYRNLIAVLLLSPFAYVLEKNQRPPLTLSLLAQFFLLALLGITANQGFYLLGLYYASPTFASALQNSVPAITFVLALALRLEEVNIRRRHGLAKVLGTIASVGGASVITLYKGPPLLHLQMDQIQGDTLEVDQSTKVQNWTWGCIYLLGHCLSWAGWIVFQAPVVKKYPAKLTLTSFTCFFGLIQFLIIAAFAENDLENWKIQSLEELFIILYAGIIASGVVISLQTWCIQKGGPVFVAVFQPVQTILVAVMAALILGDQLYPGGLIGAVLIVLGLYLVLWGKTNEKKVTEPSLTNPLLKAEEENKETVAVPKDIP*	Glycine max	B-2
FaGly/82	MKETCCCASFSFGKAKPYLLTVGLQFGFAGAYIFSVASLNHGMNRYVFVVYRNAIAALALAPFALIFERKIRPKITLPVFLQIVALGFVEPVIDQGFTFLGMQYTSASFASAIMNAVPSVTFVLAVILRLERVNVKEVRSLAKVIGTLVTFSGALLMTLYKGPQIKLFFSPDTTHHQDGSHSPQVIKHWLSGTLFLLLGCVAWSSFFILQSITLKRYPAELSLSSLVCLSGALQASVVAIVATRHSGLVAWALGWDFRLYGPLYTGIVTSGITYYAQGLILQTRGPVFLTAFNPLCMVITSALGSFLFAEQLHLGSIIGAVIIALGLYSVVWGKGKDYSNPTPSSPTTKHTETPQLPITSSDI*	Glycine max	C-11
FaGly/83	MAQKKASHVLVCKELKPHLLMVLVQVGYTFLYFITEASFNHGMSPYVYVTYRHIVAAVVMFPFAYFLERNARPKLTFALFMEIFVLSLLGVSVTLNMYFASLKYTNPTFVASMINTIASLTFIIAVALRFEVLDLRNPRGIAKVIGTIISLAGVLIMTLYKGPVMRNLWHPLIHIPGKSAAINEDWLKGSILTVSSCVTWSLWYIMQASTLKRYPAQLSLTTWMSFVGAAQSAAFTVIVEHNSSAWTIGLNVDLWSTIYGGVVVAGLIIYIQLWCTEKKGPVFVTVFNPLSTILVAILAYFVFGEKLYLGSIIGAIIVIIGLYFLLWGKEGDQEVYMKTKDKSQCSTVDPECRI*	Glycine max	G-1
FaGly/84	MASSVIPLLAMIIVQLGYAGMNITSKLAIQSGMHPLVLVAYRQIFATISLAPFAFWLERNTAPRMTKHIAFQILLSSLTGVTGNQILYFLGLKYSTPTIACALNNLLPAFTFILAVLSRQEYLRIKTRAGVAKALGTVLSVGGAVLLSFYHGKVLGLGESKIHWRYAENMQRESSSSGGGRNHLLGPVAVIVSALVWAVWFIVQKNMSKSYPAPYTSTFYMCLMASIQCVVIALAAEHNVSAWSLHSTIRLTSALYAGTISTALAYVLLAWTIERKGPLYVSVFSPLLLVIIAVASWAFLHEQLYVGTVIGSLLIVLGLYFVLWGKNKEMNKIDVVEVEGTVMEAIKDSEKDEVKDLELQPYEYDPSNVNEMGLSFTKLFSRLFAKKEMRILMVGLDAAGKTTILYKLKLGEIVTTIPTIGFNVETVEYKNISFTVWDVGGQDKIRPLWRHYFQNTQGLIFVVDSNDRDRVVEARDELHRMLNEDELRDAVLLVFANKQDLPNAMNAAEITDKLGLHSLRQRHWYIQSTCATSGEGLYEGLEWLSNNIANKA*	Glycine max	D-6
FaGly/85	MSNNEGAFGVMYVKLKPHLLMVLVQLVLSFLYFLVEASLNKAMNPHVFVTYRHAVGGIVVLPFAYIRERKTWPKLTLTMFVELFFLSLFGIRLTLNMFFASLKYTSPSFVACMINTTSSLTFIIAVGLRLEVVDVKNTRGLAKVFGTVLSLIGALIMTLYEGHTIHSLQGAPLHVRGNLVHKNWIKGSILSVASCISWSLWYILQAIIVKKYPAQLSLTAWINCMGAAQSAAFTVLVQHKPTAWFITSTVELFCIFYAGVICGGFVIFSQFWTAEQKGPVFVSMFNPLGAILVAILAYFVFGEQLYTDSLLAYTC*	Glycine max	G-1
FaGly/86	DFKPHLLMVLVQFGYSFLYLITNASFDHGMNPFVYVTYRHILAAVLMFPFAYFLERNARPKLTFSLFMEIFVLSLLGVSLTINMHFASLKYTNPTFIVAMLNTIPTLTFVIAVAFRVELNAGIAKVLGTLISLAGALIIALYKGNLMRNLWRPLIHIPGKSAAINESWLKGSLLTVLSCVTWSIWYIMQAATLKRYPAQLSLVTWMSFVGAAQSAVFTVIVEHNRSAWTIGLNIDLWSTIYGGIVVACLITYVLLWCTEKKGPVFVTMFNPLSTILVAFVAYFILGEKLYLGSIIGAFTIIIGMYLLLWGKSEQEVSQCSTEDSGCRI*	Glycine max	G-1
FaGly/87	MASVVTEKVKLLVALLTLQLCFAGYHIVSRLALNIGVSQVIYPVYRNLIALLLLSPFAYVLEKNQRPPLTLSLLVQFFLLALLGITANQGFYLLGLYYASPTFASALQNSVPAITFILALALRLEEVNITRRDGLAKVLGTIASVGGATVITLYKGPPLLHLQMDQIQGDTLEVDQSTKVQNWTWGCIYLLGHCLSWACWIVFQAPVVKKYPAKLTLTSFTCFFGLIQFLIIAAFAENDLENWKIQSLEELFIILYAGIIASGVVISLQTWCIQKGGPVFVAVFQPVQTILVAVMAALILGDQLYSGGLIGAILIVLGLYLVLWGKNNEKKVTEPSLTNPLLKAEEENKETVSVPKDIP*	Glycine max	B-2
FaGly/88	MAAVSGGGGTEIWKAHTAMAMVQLFNGGYHVITKVALNVGVNQIVFCVFRDLIALAILAPLAYIREKRTRPPLTKHLLLSFFFLGLTGIFGNHLLFLIGLSYTNPTYAAAIQPATPVFTFLLAVMMGTERVNLLRYEGLAKVGGTFSCVLGAVLMVLYRGPALIGYSETDFVSHSEISAKGQPEPSGWLISGLQDLGLDHFHLGVLCFIGNCMCMAAFLSIQAPLLKKYPANLSVTAYSYFFGALLMVTTSFFATNESTDWRLTQSETIAVIYAGFIASALNYGLITWCNKILGPAMVALYNPLQPGASALLSRIFLGSPIYMGSILGGSLIIIGLYAVTWASYRERHAAAGVVSHGSRVSESLVHDKSSFRVNIFSGPPSLSPKPSD*	Glycine max	A-4
FaGly/89	MAAVSGGGSEIWKAHTAMAMVQLFNGGYHVITKVALNVGVNQIVFCVFRDLIALAILAPLAYIREKRMRPPLTKRLLLSFFFLGLTGIFGNHLLFLIGLSYTNPTYAAAIQPATPVFTFLLAVMMGTERVNLLRYDGLAKVGGTFSCVLGAVLMVLYRGPALIGYSETDFVSHSEISAKGQPEPSGWLISGLQDLGLDHFHLGVLCFIGNCMCMAAFLSIQAPLLKKYPANLSVTAYSYFFGAVLMVTTSFFATNESTDWRLTQSETIAVIYAGFIASALNYGLITWCNKILGPAMVALYNPLQPGASALLSRIFLGSPIYMGSIIGGSLIIIGLYAVTWASYRERHAAAGVVSHGSWVSESLVHDKSSFRVNIFSGPPSLSTKPSD*	Glycine max	A-4
FaGly/90	MKDLGVVAILLSVEFFDVIVYTVSKAAMKKDMNDSVFVMYSNAFATCLLLPITFIFYRKRALPLLTYFIVGQLFINGFLSCSVQMLRFFGIGYCSPTLATAMSDLIPAFTFILAIVFRMEKLDWKTKSTRAKSIGTLVSIVGALIITLYKGQAVIKNHPSNKLFPKKHVSSEQFDWVLGAMLLAGHSFVLSLLFIVQTWIIRNYPTELVIVLTRGTLVAMLSIPPSLISVTDLKDLRLGFDVNLIAIAFQKGPLYVAMFKPIGIIFAVIMGIAFLGDSIYLGSVLGAAIVVIGFYVVIWGKSQEQAKEECEVYDDSESYSPVVPLLKNKRMEE*	Glycine max	J-5
FaGly/91	MARWVNGRGNLLPFLGMVLVMLAQSGSMVVIKVAMSDGINKYVMVVYSLALSTILLLPFALFLHRSERPPLTFSALCCFFLLAIFGSSGQIMAYVGIDLSSATLASAMLNLIPAFTFILALIFRMEEVHWRHSSSQAKVLGTLISIGGAFVVILYKGPPIFKTHWSNSSNKLQFSQQINWILGGIFCVGDSIVCSLWYIYQASVAHKFPAVTVIVFFQLLFSTIQCAVFALIAVPDPTEWELKFDIGLIGILYQAIAATLIRYILCTWCVLKAGPLFCSMFKPVSIIFTVFMAAIFLGDDLSLGSLIGAVIIVIGFYAVLWGKSIEENKIVKGVENLESSCHNVPLLQNRT*	Glycine max	J-4
FaGly/92	MGTWFTNARPYLLLVAVQFGSAGMFIFAMDAIKKGMSHYVFIVYRNAIASVSLAPFAFVLERKVRPKMTFRVFSEIMALAFFEIILDQCFALLGMKFTSASFLSAVMNSAPSVTFVMAVILRMEHMKIKEVACQAKVIGTVITFGGTLLMALYKGPVLSFMRSSTSHPSQPENVATETGNHWVIGTLFLLIGCAGFSAFYILQAITLRKYPAEMSLATWVCFVGALQSSIVAIFAERHHPHAWSLGWDARLFAPAYAGIVTSGVQYYIQGMVSKIMGPVIVTAFNPLRMIIVTALACIILSEQLFLGSIIGAIVVVLGLYLVVWGKAKERRGLMTPSPAENNFPEDQRQLPVTAPRNDSINNNNKA*	Glycine max	C-11
FaGly/93	MAKRVFLYKDLVPFGAMVTMECLNVALNTLFKAATLRGMSYHVFVVYAYAVAAIVLIPGPFISQRCRSRVLPPLSFPLLRKIGLLGLIGCASQIVGYTGISFSSPTLSSAISNLVPAFTFLLAIIFRMEKVIVRNTTCQAKVLGTIVSITGAFVVTFYKGPPIIIVHTPSLSLHQPINTLNSVDRSWAIGGLLLTAEYILVPLWYIVQVQIMKVYPNELTVIFFYNLCVSIMAAIVAIFTETNAGAWKIGLDTALASIVCSGIFGSFVNNAVHTWVLRIKGPVYVAMFKPLSIAIAVALGVMFLGDTLHLGSLVGATVISIGFYTVMWGKATEENVDEDVPGQQSPPTTENVPLLQSYKTDTAEKKMHGSV*	Glycine max	J-8
FaGly/94	MGKLTLPFVGMIMAEFAQVGLIILSKQVMAQGMTNFIFIFYSNSIGALLLLPISLLIHRFERPPITFSTLCGFFLLALLGYLAQAFGYAGIYYGSATLSTSILNLVPGFTFILAVLFRMEKLDWRKLSSLAKLLGTIVSIAGAFIVTLYKGPALLMGVSSANTSQQPLLSEDSNWILAGLFLAADCVMASAYIIVQASILKKYPAELIVVFFYCFFVAIQSAVTCLVVERDISAWSLEPKLRLLAVLYSGVFGSAFQVGIICWCLHQTGPVFVSMFKPLGILISVVLGVLFLGDAFYLGSLIGATVIVVGFYSVLWGKAKDIEDAGLSLESKGKQAPLLEENSHEDIQGH*	Glycine max	J-4
FaGly/95	MKNCDEWKPFLVMIAIDFSLTMVNILLKKVLQEGMNHLVFITYRLSVATIFLAPIGYFKERNGRPQLTFQILCCLFFSAIIGASVTQYFFLLGIQYTSATFACAFVNMVPVITFIMALPFGLETVNIKCKGGKAKILGTFVCIGGALLLTLYKGKPLFDGSHYQSAMDQASSTTRSTQKWTIGVIALIMGTLFWSFWFILQSKIGKRYPCQYSSTAIMTFFGAMQAAILGFSTGSSNLSSWVLKDKIQIITVLYSGIVGSSVCYVGMSWCVKKRGPVFTAAFSPLVQIMSGMIDIPFLHEQLHLGSVVGSMLVMIGLYILLWGKSKDMMQNNGATKFAQEVEETKEQEPQV*	Glycine max	D-4
FaGly/96	MAGGRYCEKEVLPFTAMVAVECTNVGVNVLFKAATEKGLSYYAFIAYSFAVSTLFLLLPLPFVFRWSRGLPPLNLSLIFRIFLLGVIGLTAQLCGYKGLKYTSPTLASALSNLIPAFTFILAIIFRMEKVALRSPSTMAKILGSLVSISGALIVVLYKGPIILSTSSPQPSPTTDSPMDSTSQTNWVLGGSLLAIEFLLVPIWYIVQTNIMKQYPAEFIVVFLYNLTGTLISTPICLLLEANLSSWKINCDITLIAIIYSGFFSTGLSSLVHTWGLHLKGPVYISIFKPLSIVVAAALSVIFLGDALYFGTVVGAVILSFGFYAVLWGKAKEEELTVVDFDDIRPPSNTKSPLLQSYKVKDEDNQNI*	Glycine max	J-6
FaGly/97	MGVRSNLVEWSPFIAMVTVECLNVGLSTLSKAAMSRGVNHFVLVVYSNPTLEKENKMETQKIISSYLVTCKVTKVESQVNFIRTRPSLSFSLLCKFFLLGILGITVMQNCVFIGINYSSPTLGSTMSNLSPAITFVLAVTLRMEKLNIRSSISQIKVMGAVLSISGALVVTFYKGSSISTFRIQPSLLAETNNWVIGGLVFAMASVSFAAWNITQAVIMKEYSYQSTIIAYYCLFGTIHSTILSLIVVRDSNAWKISLDVDLICIFYSAIAGSVVTFSVTAWCIKRKGPVFVSMFKPAGIAIAAFSSVAFLGETLHVGSIIGAVIIAIGLYTVLWAQSKEENLKGLEVDRKPSPSTQTSPLLESHQRNILA*	Glycine max	J-1
FaGly/98	MRSTCDEWKPFIVMIAIDFSFAAVNILLKKVLEEGMNHLVFITYRLSIATIFIAPICYFRERNDRPRLTFRILCYLFCSAIVGASVTQYFFLMGIQYTSATFSCAFINMVPVVTFMMALPFGLETVKIKCKSGRAKILGSLVCIGGALMLTLYKGKPLFNFSHYESVSPVANSSAVNLASTRTKGKWTIGVIALVLGTIFWSSWFILQSKISKRYPCQYSSTAIMSFFGAIQSAVICFFTDHNLSIWVLKGKIQIIAILYAGMIGSGLCFVGMSWCVKKRGPVFTAAFSPLVQIMAAMIDIPVLHEQLHLGSVMGSILVIIGLYILLWGKSMEMQNRVVKLVQEAEETKEQEPQPQIQQLTVYVHAESCDSQCH*	Glycine max	D-4
FaGly/99	MMDRRHCYKDLLPLVVLVANECNNTGLFTLFKAATLQGMSNYVFVTYAYSVALLVLLPVTFFYRRSRVVPPLSFSILSKIALLGVIGSSSQILGYAGIRYSSPTLSSAISNLTPAFTFMLAVICRMEKIAVKRRTTQAKILGSIISILGAFVVTFYKGQSIIIADNSPSIQLPQSNGILTSVDRNWVIGGLLLTACNILLTVWFVYQVEILKEFPDELTMVFFYNLCAAIVASIIGLLGEKNSSAWKIRPDISLISIVCTGIFNKFLSSAIYAWGIHLKGPVYVAMFKPLSIVIAVAMGVMFLGDSLYVGSIIGATIISIGFYTVMWGKATEQKEEEEEEENVGSQESSITENIPLLQSYITVNSTKKIDGNV*	Glycine max	J-8
FaGly/100	MKNCDEWKPFLVMIAIDFSLTMVNILLKKVLQEGMNHLVFITYRLSVATIFLAPIGYFKERNGRPRLTLQILCYLFFSAIIGASVTQYFFLLGIQYTSATFACAFVNMVPVITFIMALPFGLETVNIKCKGGKAKILGTFVCIGGALLLTLYKGKALFDGSHHQSAVAMRSAMDQASSTTRTTQKWTIGVIALIMGTLFWSFWFILQSKIGKRYPCQYSSTAIMTFFGAMQAAILGFSTGSSNLSSWVLKDKIQIITVLYSGIVGSSVCYVGMSWCVKKRGPVFTAAFSPLVQIMSGMIDIPFLHEQLHLGSVVGSMLVMIGLYILLWGKSKDMMQNNGATKFAQEVEETKEQEPQV*	Glycine max	D-4
FaGly/101	MSLLFMLMLLLLLFSFLHPLSPKGTSRVLPPLSFPLLRKIGLLGLIGCASQIVGYTGINFSSPTLSSAISNLVPAFTFLLAIIFRMEKVIVRNTSCQAKVLGTIVSITGAFVVTLYKGPPIIIVHTPSLSLHQPINTLNLVDPSWAIGGLLLTAEYILVPLWYIVQVQIMKVYPNELIVIFFYNLCVSIMAAIVAIFTETNAGAWKIGVDTALASIVCSGIFGSFVNNVVHTWVLRIKGPVYVAMFKPLSIAIAVALGVMFLGDTLHLGSIVGATIISIGFYTVMWGKATEENVGEDVPGQQSPTTENVPLLQSCKTDTAEKKMHGSV*	Glycine max	J-8
FaGly/102	MATWVNGWGKLLPFLGMLMAMLTQSGSMVVIKFAMTDGMNKYVMVVYSMALSSSILLPFVLFLHRSELPLLTVPALGSFFLLALFASSAHIMAYVGIELSSPTLASAILNVIPAFTFVLALIFRMEEVHWRYFSSQAKVLGTIVSIGGAFVVILYKGPPIFRTHSSYTSNKLQFSAQPNWILGGIFLVADSFLSSMWYIYQASVAKKYPAVTVIVFFQFLFSTIQCGVFALIAVRDPTEWELKFDRGLSVILYQAIVATMLRYTLTTWCVHRAGPLFCAMFKPVGIIFTVSMSAIFLGENFGLGSLIGAVIIVIGFYAVLWGNSREENKIENLESSSHNAPLLQDRS*	Glycine max	J-4
FaLin/01	MKSCWSSKLCNQAKPFLGVIFIQFGYAGMSIISKFALNNGMSQHVLVAYRHAIATAVIAPFALIFERKLRPKMTLGIFFKIALLGLLEPTIDQNLYYTGMKYTSATFASAMCNVLPAFAFLMAWALRLEKVNLRKKHSQAKVLGTIVTVLGAMLLTLIKGARLDLPWTKGIHDAVAADHSVASAQNPTKGAVMIAIGSVCWSGFVILQAITLKSYPAELSLTAMICMCGTIQGSVLALGVEWGNPSAWVLGFDTNLLAAVYSGVICSGLSYYVQGVVMQSKGPVFVTAFGPLSMVIITIMGSIFLSEVLYMGRVLGAVVIVTGLYMVLWGKTKDEQPNTGNDKVADLPTAATATASSSVNVEKTQDGGELVSLEVSRE*	Linum usitatissinum	C-7
FaLin/02	MQPTFSWKILVHSLLSGLSGGSLAQNLYLESLAYMSATFASAMANLAPAITFLLAVSFSGKAKLIGTITGVGGAMLLTFYKGAIVEIWSTHVNLLNKTPHPALNGAVHRQNRGIGALFAISSCFSFALWLIVQAKMREIYPCPYSATALMCIMGSIQAVLYAVCSEKDWYNGNSGIVTSGLMVTLITWCVKKRGPLFASAFNPLMLVCVAIASSLLLDEKLYLGSLLGATLIICGLYGMIWGKGKEVKQMEEEQQQQLTSMVMMAAGAHLSNLLPTENDQPPDSTVIFVSDGTTDNKEDEIQLAN*	Linum usitatissinum	D-9
FaLin/03	MEWWSWKLWNKAKPFVVMIAMQFGYAGMSIITKFALNDGLSQHVLVVYRHIVATAVIAPFAFFFDRKDRPEMTPRIFFKIALLGLLEPAIDQNLYYTGMKLTTATFATSMKNILPAFTFIMACFFRLEKVNLREMHSQGKVLGTIVTVGGAMVMTCVKGSKLELPWKLSLGSASATDLPEDAQEPVKGSLMIVGGCISWAGFMILQSVAVREYPAELTLTALICMMGAIEGSVAAVWLEWGNPSAWHIALDTKLLACVYTGVICSGVAYYAQGVVMRSRGPVFVTAFNPLGMVIVTIAGAFFLSEELYLGRVIGAVVIVVGLYLVLWGKKKDVEQQSNINNDGDGDDANSIDIVTAEVIRINDTTHNQNVISFEISTV*	Linum usitatissinum	C-7
FaLin/04	MECLSSKLCNQAKPFLAVTFMQFGYAGMSIISKFALNQGMSQHVLVVYRHAVATAVLAPFAFYFDRKVRPKMTWGIFLKIALLGLLEPTIDQNLYYTGMKYTSATFAAAMCNVLPAFAFLMAWALRLEKVKLKKVHSQAKILGTVVTVGGAMLMTLIKGARLDMPWTKGIDHSSATSLVAQDPVKGAVMIAVGCICWAGFIILQAITLKSYPAEFSLAALICMMGTIEGSVFAIGMEWGNPSAWVVGFDAKLLAAVYSGVICSGMAYYIQGVVMQTKGPVFVTAFSPLSMVIVTIMGSIFLSEILYMGRVVGAIVIVTGLYMVLWGKTKDEPLTNSNDKVADLPPVTAAAGSPADGEFVSIEVSRA*	Linum usitatissinum	C-7
FaLin/05	MLKSSKGALWGRWKPFIAVTFLQIGLAGMDILSKAALNQGMSNYVLVVYRHAFATLVIAPFALLLDRKVRPKMTWSIFIKVMALGLLEPVIDQNLYFLGMKYTTATFAAAIINILPAITFVMAWIVGMEKVRMKSVHSQVKVMGTIATVGGAMVMTMIKGPVVEFFWTKGRSFHGLGGAAGGVDLHSSIKGALMITVGAFSWAGFVILQAITLNTYPAELSLTALICLMGTIEGAAVALVMERGNPQVWILHWDTKLLAAVYSGVVCSGFAYYIQGVVMKERGPVFVTAFSPLCMVVVAVMSSIIFAEQMFLGRVIGAGIIVAGLYLVVWGKSKDYSSEQQQQVLMILPSSLAAGNDIGSCCNQQDHNHNHHQLQQHSLVVEASSLAVQQPIKDDRSTTA*	Linum usitatissinum	C-8
FaLin/06	MGRSISNVLFNHFQYDRHELCILHELSPLEKPETQRTFAQQIHTDTHSAPTSRNHQPNSGMLWRGWKPLILITMLQVGLAGMDILSKAALNQGMSNYVLVVYCHAFATLVFSPFALFFDRPVIDQNLYFLGMKYTTATFAAAIVNMLPAITFLMACLVGLEKIRAKSVHSQAKVVGTVATVAGAMVMIIIKGPVVELFWSKGRRFYGQGGGSSSGGEIDLHSSVKGSLMIMAGSFSCAAFVILQAITMKTYPAELSLTALICLMGAIEGSIVAVVMERGNPQVWALHWDTKLLATAYNGVVCAGLTYYIQGVVMKERGPVFATAFSPLCMIVVAIVSSVIFAEQMFLGRVVGAAVIVAGLYLVIWGKTKDHDDNSPMAKANADEQGISTIQMRDASRGDGGQNRSHNQHLGVTIEAAASSSSSSKATPARDETSTEHASHNLHAV*	Linum usitatissinum	C-8
FaLin/07	MEKFRDVVDGSKPFMIMVLIQVSNTVMNVLYKLALNDGMNLRILIAYRLAFATVFITPLAVILERKKWPKFSWVLLFQAFLSGLFGATLSQTLYAESLALTSPTFAAAISNLSPAITFTLAVLFRLESFELTTRVGKAKAVGTLIGVVGATVLTFYRGVGFNNLSISIQLLKPNHEENHKDEYQTGSHSFMGLVMALGSCISLAIWLIMQSKIGKTDQCSCHYSTTALMSLMASIQTAAFCLWMERDWTEWKLGLNIRLLAVAFAGIIASGLVTTTIVRIVETRGPVFASAFNPLSLVFVAIISCLMLGEVLHMGSVIGGILIVCGLYLVLWGKVKEFEPKSDGFEKSTGDVISVHGRSTSLDAGSTNLEWRFSVPNTT*	Linum usitatissinum	D-9
FaLin/08	MENLGGFLHGLGPLMTMIVIQAAYTVMIILYKLALNDGMNLRILIAYRLIFATAFITPLAVVLERKKWPKFTWKLLFQAFVFGLFGASLQQTLYAESLALTSPTFATAMTNLSPAITLSLAVLCRSERLRLKTRVGQAKAAGTLIGVAGATVMTFYKGVELKGLSTNFQLMRLNHQHHNDQHQTAISNVLGLITGLGSCISYAIWLIMQSRVGEKYPSTCHYTTTALMTFMASIQTVAYCLWAERDLSQWKLGWNVRLLGSAFSGIVASGLAMIAIVQIVEIRGPVFTSAFNPLSLVFVAIISCLMLGEVLHLGSLLGGILIVCGLYLVLWGKVKEFEPKPDGLEKETRLVITVDAKSTSPDAGSISLPVPNLTPSENRKMEDQTIVL*	Linum usitatissinum	D-9
FaLin/09	MGGKGSSWFEMVKKAKPYLAMVSLQFGYAGMYIVTMLSFKHGMNHYVLGVYRHVVATIVIAPFALILERKTRPKLTFGIFLRIIALGFLEPVLDQNLYYVGMKYTSATFASVSVNILPAITFVMALIFRLESVNLKKFHSVAKIIGTVITVSGAMVMTLYKGPILEFLTPSSHSSHSSSAHDATNGEQNWVLGPLFLLGSCIGWSAFFILQSYTLRLYPAELSLTAWICLMGTIEGSVVALAVERGNMAIWKIGFDSRLLAAAYTGIVCSGAAYYIQGVVIKERGPVFVTSFSPLCMIITAILGSLFLAEKVTLGSLIGALLIVCGLYTVVWGKSKDRKISAETDEIEWKNGGEGQELPVANVVTNSSTR*	Linum usitatissinum	C-12
FaLin/10	MEGGGETKTTPSNGKKARGAVILIQLLYAGMFLLSKVAFDGGFKTSIFVFYRQTFAAAVLVPLALAFEWITLTLNINGLALTYTSATLAAASVNSLPVITFFLALLCRMETLKVRTRTGIAKLVGIGICMGGVALLAFYKGPHFNLHLCLFRHLHHAQIPTTSTPPQHNTWIKGCFLMLFSHITWGFWLVFQAILLKSYPSKLMFTALQCFLSAIQSFVVAIAVERNPDEWKLGWNTRLVAVAYCGIVVTGVTYYLHAWVLEKKGPVFLAMSTPLALIFTMVCSALLCDFITLGSILGGALLVGGLYSVLWAKGREEKMIHHDDDDEIQKIPKVAAESELKEIMTTD*	Linum usitatissinum	E-3
FaLin/11	METHKPYTAMLLVQIIYAGMALFSKAAISGEQGMNSYIFVTYRQAFATIALAPFALFIKSEKAVPLSSKVLLKIFVISFIGLAMSLNLYYIAINYTTATFAAATTNVIPAITFTMALLFRMERLSIRKVHGIAKVVGSMIGVSGALVFALVKGPVLLNKPESSNPDHHQELDWIKGSLIMILANTLWSLWVVLQGRIVKEYPAKVRLTTLQCAFSCIQSAVAAAVMNKDVSAWKLGLNVHLYSVAYCGVLVTALTYWLQLWTIQRKGPVFTAIFTPLALIITAIFSSLVWHEVLYIGSVGGTVLLVVGLYLVLWGKNKEERTQIGFNGKIISNEEEGKTTPNHSKEEISETECTIHIST*	Linum usitatissinum	E-2
FaLin/12	MENLGGFLHGLGPLMIMIVIQAAYTVMIILYKLALNDGMNLRIFIAYRLIFATAFITPLAILLERKKWPKFTWKLLFQAFVFGLFGASLQQTLYAESLALTSPTYATAITNLAPAITLSLAVLCRSERLRLKTRVGQAKAAGTLIGVAGATVMTFYKGVELKGLSTNFQLLRLNHQHHNEHQTAISNVLGLLTGLGSCISYAIWLIMQSRVGEKYPSNCHYTTTALMTFMASIQTVAYCLWAERDLSQWRLGWNVRLLGSAFSGIAASGLAMIAIVQIVEIRGPVFISAFNPLSLVFVAIISCLMLGEVLHLGSLLGGILIVCGLYLVLWGKIKEFEPKPDGLEKETRLVITVDAKLTSPGAGSISLPVPNSTPSENRKREDQTRVV*	Linum usitatissinum	D-9
FaLin/13	MRDQAPAAEYSNKVRSSLVESVVPFVGMVGMEGCTIALTIMTKTVLSSPSGGMVKSYNYRGFSTTMTTTTTSPLVFVVYTNVLGTLFLFPFSFFYHRSSGGNDGGGDDEKQNQRSRPELGLVLRYFFMGFTGITMAQNLAFMGLAYSSPIVVCAMGLLTPAFSFILEILLRTAKNVDWSNSTFRFKLMGTLVSAMGAVTVQLYKGPYIREASASHLQSKQHRFIFYSLADDSWTLGCLLLAAASLCVSVWNSIQMDTVKRNSQVMKVASYYSLAGTVQCAIFAAVVERDINAWKLNLRSLEFLVIFLAAIFGSVIRSSAHMWSARAKGGLYVAMFQPFRIVWATFFGVSFFVNGLHYGSVIGTVVCGIGYYTTIWGKIKEEEERRNGHSQSNKAPLLIKDDSQV*	Linum usitatissinum	J-2
FaLin/14	MGSSSKPGMVMVALQISYAGLALFTKAAFIGGLSPKIFVVYRQAVATLFMAPLAFISRRKNPSTRVSLTLESFSWIFAASLFGVTGNQNAYFQGINLASSTAATAIINLIPAVTFILAVIFRMEKINIRSLRSGAKIVGTVVCVVGAMAVAFLKGPKLLNYGFILGSEEDDRNWVMGCLLLFASSFFWSLWIILQVPIAATCPDLIYSSAWLCFLATIQSMTVALFLEKDYSAWKLDSVFEFGCCLYGGVALALSFLGQAWCVGERGPVFPAIFNPLCAVITAIFAAIFLHEQTYLGGLIGGLAVIIGLYMVLWGKAKDLEEQTKIDKEKMATADLEQPFLPDHKPTEV*	Linum usitatissinum	F-1
FaLin/15	MSSYKPEMIMIALEFSYAGLALFTKGAFMGGMSPNVFVVYRQAIATLIMIPLAFISNSKNPTGVSLTLKSFSWIFAASLFGVTANQNTYFQGMNLASTTAANAIINLIPAVTFVLAAIFGMEKVDNRSLRSGAKIVGTVICVVGAMAIAFLKGSKLLNSQLLGSESDDNNWLLGCLLLLASSFLWSLWIILQVPITATCPDIIYSSAWCCLLATLQSIMVALFLEKDFSAWKLNSIFELGCCLYSGVILVLTVLGQTWCVGERGPVFPAIFDPLCTVITTISASIFLHEKTYMGGLIGAAMVITGLYLVLWGKANDYMKENQSEKDKKPATDLEEPFLSNKPAQV*	Linum usitatissinum	F-1
FaLin/16	METHKPYTAMLLVQIIYAGMALFSKAAISGEQGMNSYIFVTYRQAFATIALAPFALFMKSEKAVPLSSKVLLKIFLISFFGLALSLNLYSIAISYTTATFAAATTNVIPAITFTMALLFRMERLSIRKVHGIAKLVGSMVGVSGAIVFALVKGPVLLNKPESSNPDHHQELDWIKGSLIMILANILWSLWVVLQGRIVKEYPAKVRLTTLQCAFSCIQSAVAAAVVNKDVSAWKLGLNVHLYSVVYCGVLVTALTYWLQLWTIQRKGPVFTAIFTPLALIITAIFSSLVWHEVLYIGSVGGTVLLVVGLYLVLWGKNKEERTQIGFNGKIISNEEEGKTTPNHSKEEISETECTIHIST*	Linum usitatissinum	E-2
FaLin/17	MENYRPEIAMASLQFSYAVVSLAGRAALLEGLSPRVFVVYRQSIAALTISPVAYFSSSRGKSGGSSIGIRSFTLIFLAALIGVTINQNLYFQGIYLASSSMGSATGNLVPGITFVMATIFGLEKVNMRSIRSIAKIVGTIICVSGALTMALIKGPQLVLNNGSRGSEDWLLGCGFLFASACCWSIWLILQVPVTTAYPDHLWVSAWMCFLGALQSGILTFFMETDLNAWKLTSYLQLISCLFTGVVGSGIAFFVQAWCISKRGPLFSALFNPLCTVIVTVLATFLLDEKIYVGSLVGALGVILGLYAVLWGKSKDYEIKVEVETDPKSAKDEAGSGISDLEEPLLCTEI*	Linum usitatissinum	F-1
FaLin/18	MKGGGCKFGDTCRKFRPHLLMVLAQLCYTFLYFITEASFKHGMNPNVYVTYRHVVSAVVMFPIAYFIERKQRPKMTFALFMEIFLLALLGVGLTLNMYFVSLTYTSPTFVASMVNTIASLTFVIAVVLRLETLDLRNPRGVAKILGTLISLSGVMTMTLYRGPIIKHLWPPLIQLHGTMSNNHGSWLIGSILTVASCITWSLWYIMQALTLKRYPAQLSLTAWMSAVGAVQSAVFTVIIEHKKSDWTIGFNVDFWSTIYGGVVISGMVVFIQLWCTEQKGPVFVTTFNPLSTILVAVLAYFIMGEKLYLGSIIGAVIVIIGLYLLLWGKEADHQPSKKSEQQTVSGAVSEGNETTDIQISTSAVSKV*	Linum usitatissinum	G-1
FaLin/19	MAASAVVVGALDKDVRRAHMSMALVQLINGGYHVITKVALNVGINQLVFCLFRDLLALSILAPVAYVREKRIRPPMTRRLLMAFSFLGLSGIFGNQLLFLLGLSYTNPTYAAAIQPSIPVFTFVLAVMMGTERLNLLKAEGQAKVLGTVVCVSGAIFMVLFRGPAVFGQAEADSGSNEIRARGQPEPVGWFLSSLLDLGLETWHLGVLCLIGNCICMAAFLAIQAPVLAKYPANISVTAYSYGFGTLFMVVTAFFMTDESTDWSLTRSEFLAVIYAGTVASALNYGLITWCNKILGPAMVALYNPLQPAASAFLSRIFLGSPIYLGSIIGGCLIIAGLYLVTWGSYKEREAASASESLVLPHSPARPSDPLIQKDGTIIKGLYQRGHLLSGSSLKPID*	Linum usitatissinum	A-1
FaLin/20	MADAGGSSSGGRMWCSVPEKMQLHLAMLALQFGYAGFHVVSRAALNMGISMLVFPVYRNIIALLLLLPFAYFLEKKERPAITLNLLVQFFFLALIGIEKVRFDRKDGIAKAVGTACCVAGASVITLYKGPTIYTPTPPLTNLIGNSASSSSAVPSYVSKIGEDGSGTTSWTLGCIYLIGHCLCWSGWLVLQAPVIKKYPARLSVTSYTCFFGLIQFLVIAGFMERDAQAWIFHSGGELFTILYAGVVASGIAFAVQIWCIDRGGPVFVAVYQPVQTLIVAIMASFALGEEFFLGGIIGAVLIIIGLYLVLWGKSQERKFATLDKAAIQSGHDQQGSNNNNNNSNRIHAHVKSSLAQPLLPPSENV*	Linum usitatissinum	B-3
FaLin/21	MVSERVKLILGLLVLQLCFSGFHIVSRVALNIGVSQVVYPVYRNTIALFLLAPFAYFLEKKERPPLTLALLVQFFLLALVGITANQGFYLLGLYYASPTFASAMQNSVPAITFLMASVLGVEQVNLRRRDGLAKVVGTIACIGGATIITLYKGPPLLHNHGTNKNLEQPLMELDDSNKKLQNWTWGCIYLLGHCLSWAGWMVFQAPVLKKYPAKLTMTSFTCFFGLIQFLLIASFVETDLNNWKLHSLEELFTILYAGIVASGIVISLQTWCIQKGGPVFVAVFQPLSTILVAVMAALILGDQLYSGGMIGAVLIMFGLYCVLWGKNEEKRRTIILSQDNNYCKEDDSLTTNLLQQHDQINKDTYLPWKDNLYDTDKFCKISLLVQTWIQSISRFWSSEI*	Linum usitatissinum	B-2
FaLin/22	MGKLTWKEKIQGMKPAFVMVLVQISFAVVNIFYKLAANDGMSLKIIVVYRFLFASAFMIPLAFLLERKNQPPFSWKILVYAFLCGLFGGSLVQNLYLESLVYTSPTFASAMANLVPAVTFLLAVTFRIEKVRFRSAGGKAKLLGTVIGISGAMLLTFYKGAVMHIWATHVNLLNKTPPPPHDTPPPPNVHQQNRGLGALFALGSCFSHALWLIIQAKVGEIYPCPYSATALMCIMGSIQAILYALCSERDWSQWKLGWNIRLLTVAYSGIVASGLMVTLIGWCVKKQGPLFVSVFNPLMLVCVALASSLLLDEQLHLGSVLGTTLIICGLYGVIWGKNKEAKQMEEEQQLTPMTNNSHINMMMSDGAPISNLLPTETVGDNDQPRDTSIEIMVVTASDSTTDNRDHDEHN*	Linum usitatissinum	D-9
FaLin/23	MEWWSSKSFNQAKPYLAVIFMQFVSAGSSIISKFALNQGMSQHVFVVYRYAIATAVISPFAFFFDRKVRPKMTWGIFFKIALLALLEPTIDQNLYYTAMKYTTATFAASMNSILPAFAFLMAWGLGLEKVELRKLQSQAKILGTIVTVGGAMLMAAIKGARLDLPWTKGIGVHAAAGSVVAVEHPIKGAVMIGIGCICWAAFVNLQAITLKSYPGKLSLTALICMMGTIEGSVVAVGMEWGNPSAWSIGFDTKLLAAFYSGIMSSGILYSVQGVVMESKGPVFVTAFGPLSMVIVAILGSILLSEILYMGRVVGAMVIVTGLYMVLWGKSRDEKVVSNITRSNDKVTNTPLAGNVEATTNIQKKESNGGGGGEEEEFVSIEVSKS*	Linum usitatissinum	C-7
FaLin/24	MAVRMWALAEKMKLHIAMTVFQLGYAGNHVILRAALNLGISKLVFPLYRNLVALLFLVPFAYFLEKKDRPPLTFGILMQFFLLGFVGLEKIQFNRRDGMAKVVGTLTSFIGTSVITLYKGPTIYNPADNLVVSSNSSAQKSWSLGCMFNLGHCLCWSSWIVLQAMILKNYPAPFSVYSFTCFFGILQFLVVAFIFERDFQVWQVHSTGELLSILYSAIVVSGIGFGIQIWVIQRGGPVFVSGYLPLQTMLVAVMASIVLGEEFHLGGMVGAILIIAGLYMVLWGKSEETKVAAVDVEENKQPLVTSFNK*	Linum usitatissinum	B-4
FaLin/25	MEKLRCSKFLESSKPYFAMISLQFGYAGMNIITKVSLNRGMSHYVLVVYRHAFATAVIAPFALFFERKGQPKITFPIFFQIFILGLLGPVIDQNFYYAGLKYTSPTFSCAMSNMLPAMTFVMAVICRMEKLDVKKVRCQAKLVGTIVTVGGAMLMTLYKGPIVEMVWSKSFHPHHQSSNNSSHTPNSSSDKDWFKGSLLLIFATLAWATLFVLQTNVLKTYKNHQLTLTSLVCFMGTLQAIAVTFVMEHKPSAWKIGFDMNLLAAAYAGIVTSSISYYVQGLVIKKKGPVFATAFSPLMMIIVAIMGSFILAEKIFLGGIVGSVLIVIGLYAVLWGKQKEKMDMDFSDEPVKGAVHPNGSFMEAMKDIEANHEVEKSEEGNKKQMAAVTAPISMPLGGEVSLEKLNQVESSNRA*	Linum usitatissinum	C-5
FaLin/26	MAASAAVGGGGLNERETRRRAHMSMALVQLISGGYHVITKVALNVGINQLVFCVFRDLLALSILAPVAFLREKRNRPPMTRSLLISFFFLGLTGIFGNQLLFLLGLSYTNPTYAAAIQPSIPVFTFLLAVTMGTERVNLLKADGRAKILGTAVCVSGAILMVLFRGPAIIGQAESDFASSERRARDQPEPAGWFVSNLLDLGFGTWHLGVLCLIGNCMCMAAFLAIQAPVLAKYPASISVTAYSYGFGALLMVVAAFVMTNESTNWSLTQSELLAVLYAGIIASALNYGLLTWCNKIIGPALVALYNPLQPAASALLSRIFLGSPIYLGRFIIGGCLIIGGLYLVTWGSYKEGEASAINKSSDPLVMTKDGTINKDMYQRGHIVSSLSLLKPVDKALV*	Linum usitatissinum	A-1
FaLin/27	MAASAAVAGGGLNERRRAHSSMALVQFITGGFHVVTKLALNDGINQLVFCVFRDLLALSILAPVAFLREKIFGNQLLFLLGLSYTNPTYAAAIQPSVPVFTFLLAVTMGTERVNLLKAEGQAKIIGTAVCVSGAIFMVLFRGPAVIGQAEFEFASSEIRARGQPDPAGWFLSNLLGVGLGTWHLGVLCLIGNCMCKAAFLAIQAPVLAKYPASISVTAYSIGFGALLMVVTAFFMTNESTNWSLTQSELLAVLYAGTIASALNYGLQTWSNKIIGPALVALYNPLQPAASALLSRIFLGSPIYLGSIIGGCLIIGGLYLVTWGSYKEREASANKSFDSVPLITTKDGIINKGMYQMGHVISSLSLLNQWSQLWF*	Linum usitatissinum	A-1
FaLin/28	MASERVKLILGLLVLQLCFSGFHIVSRVALNIGVSQVVYPVYRNTIALFLLAPFAYFLEKKERPPLTLALLVQFFLLALVGITANQGFYLLGLYYASPTFASAMQNSVPAITFLMASILGVEQVNLRRRDGLAKVVGTIACIGGATIITLYKGPPLLHNHGTNNNQEQQPLMDFDHDSNKKLQNWTWGCIYLLGHCLSWAGWMVFQAPVLKKYPAKLTMTSFTCFFGLIQFLVIALFVETDLNNWKLHSLEELFTILYAGIVASGIVISLQTWCIQKGGPVFVAVFQPLSTILVAIMASLILGDQLYSGGMIGAVLIMFGLYCVLWGKNEEKRRTIILSEAVNNCKEDDSLTTNLLQQHDQINKDTDLP*	Linum usitatissinum	B-2
FaLin/29	MAASAAVGGGGLNERETRRRAHMSMALVQLISGGYHVITKVALNVGINQLVFCVFRDLLALSILAPVAFLREKRNRPPMTRSLLISFFFLGLTGIFGNQLLFLLGLSYTNPTYAAAIQPSIPVFTFLLAVTMGTERVNLLKAEGQAKILGTAVCVSGAILMVLFRGPAIIGQAESDFASSEIRARGQPEPVGWFVSNLLDLGLGTWHLGVLCLIGNCMCMAAFLAIQAPVLAKYPASISVTAYSYGFGAVLMVVTAFFMTNESTNWSLTQSELLAVLYAGIIASALNYGLLTWCNKIIGPALVALYNPLQPAASALLSRIFLGSTIYLGR*	Linum usitatissinum	A-1
FaLin/30	MAGIGVTAVMVALEVVEVGVSTVFKAAMDDGLLNQFVFIVYSNVLALLVISASCSLFYRKRAFPMLTWNIVFRILLLAIIGFFVQILLVVGVKYSSPTMNSAMLDLTPAYTFLLALVSRMEKLDYKSRSSQAKLIGTAVSIAGALIITLYKGQPIQTMKLQLVMSDWVLGGIFCAAGSLSLALGYVVMSWVMKDYPEELIVMLVASFMGTTLCTAASLVLVHDPSAWAVRMDIGLLATASSGILCIALKGSVHAWALKMKGPVYVAMFKPLGMVIAMALGIMFLGDSVFLGRVIGAVIIALGFYVAMWGKARELEAVVEDHYHVGESRVAFLKDQNPDVTS*	Linum usitatissinum	J-5
FaLin/31	MEMGTMEGMLPMVAMVLVQIGYAGMNVMAKIAMNSGMKPLVLVAYRQLFATLSLAPFAFFLERKTIPEINGPLLWNIFLCSLTGVTGNQVLYFIGLQLSTPTIGCALTNVLPALTFILAVIFRQESVGIRRISGQAKVAGTAACVGGAMLLSFYHGHVIKIPESSIHLIHGQDTSTSSTSSTSSGGSNVFLGPLLIMGSAVSWALWFVLQARVSESFPAPYTSTWLMCFMGSLQCFAIALGPNHELEQWSLQSPDRLVAAIYAGIVCSALAFLLTSWSIQRKGALYVSVFNPLLLVAVAVLSWGVLGEKLFLGTLVGAVLIIGGLYLVLWGKDKEGKLMGDQEVLDHRQLMVFRAVVDRDDVESQSPAAAGGDRDQANGKTME*	Linum usitatissinum	D-6
FaLin/32	MEWWSSKSFNQAKPYLAVIFMQFVSAGSSIISKFALNQGKSQHVFVVYRYAMATAVISPFAFFFDRKVRPKMTWGIFFKIALLALLEPTIDQNLYYTAMKYTTATFAASMNSILPAFAFLMAWGLGLEKVELRKFQSQAKILGTIVTVGGAMLMAAIKGARLDLPWTKGIGIHAAAGSVVAVEHPIKGALMIGIGCICWAAFVNLQAITLKSYPGKLSLTALICMMGTIEGSVVAVGMEWGNPSAWSIGFDTKLLAAFYSGIMSSGILYSVQGVVMESKGPVFVTAFGPLSMVIVAILGSILLSEILYMGRVVGAMVIVTGLYMVLWGKSRDEKVISNITSNDKVANPPLAGNVEATTTNIQMKESNGGSGGEEEEFVSIEVSKT*	Linum usitatissinum	C-7
FaLin/33	MEMGKMEGMLPMVAMVLVQIGYAGMNVMAKMAMNSGMKPLVLVAYRQLFATLSLAPFAFFLERKTIPEINGRLLWNIFLCSLTGVTGNQVLYFIGLQLSTPTIGCALTNVLPALTFVLAVIFRQESVGIKRISGQAKVAGTAACVGGAMLLSFYHGHVIKIPESSIHLNHGQEASSTAGSTSGSNVFLGPLLIMGSAVSWALWFVLQARVSVSFPAPYTSTWLMCFMGSLQCLAIALGPNHELEQWSLRSPDRLVAALYAGIVCSALAFSLTAWSIQRKGALYVSVFNPLLLVVVAVLSWAVLGEKLFLGTLVGAVLIIGGLYLVLWGKDKEGKMGDHQEVLDHRQLMVFVAAVDRDDVESQLPAAGGGDRDQANGKTME*	Linum usitatissinum	D-6
FaLin/34	MTISSIPGLKREILEDLAIAGGLIGVQFVYAGNSVLLSYLMSIGLNSLTIVIFSTFATFLIISPFAFYFERKKWPKRLSFKLVTQLVLISFGGVTLFQSFFLKGIRLTSPALATAMPNLAPGFIFIIAWTLRLERVRIGCIYSKVKIMGTLLCVVGALTMSLMHSRLAKEAGSFISFPTDISIDMDKLVGCTYLVAAVLILSSNVVLQAATLGDFPAPMSLCAITSLIGVLITAIVQLVQDQTWDVFFPHVHTGDLLGYSLLGGAVGGACVSFNGWAMKKRGPVLVSMFSPIGTVISVVLSVITLGDTINIGSLSGMLLMFTGLYFFLWAKGKESYLNEDPLEISSDEFDMHKPLLS*	Linum usitatissinum	I-3
FaLin/35	MEKVGFLETSKPYFAMVALQFGYAGMNIITKVSLNHGMSHYVLVVYRHAIATIVIAPFALFFERKGQPKITFGVFLQLFVLGLLGPVIDQNFYYAGLKYTSPTFSCAMSNMLPAMTFVMAVICRMEILDLKKVRCHAKLIGTLVTVAGAMLMTLYKGPIVNLVWSKNAHQSTGTETSTANSDKDWFKGSILLILATLAWATLFVLQTKALKTYKNHQLSLTTLVCFMGTVQAIAVTLVVEHNPSAWRIGFDMNLLAAAYAGIFASSLSYYVQGIVIKKKGPVFATAFSPLMMIVVAIMGSFILAEKIFLGGIIGSVLIVIGLYSVLWGKQKEKMDMDAGDRIPDPAKGSGLVNNGNSVSTDIEANNEANGSKQMAAMVAPICMPLADEVHLSQETNAT*	Linum usitatissinum	C-5
FaLin/36	MEKLGCLETSKPYFAMIALQFGYAGMNIITKVSLNQGMSHYVLVVYRHAIATAVIAPFALFFERKGQPKITFRVFLQLFVLGLLGPVIDQNFYYAGLKYTSPTFSCAMSNMLPAMTFVMAVICRMEILDMKKVRCQAKLIGTIVTVVGAMLMTLYKGPIVNLVWSKNAHQSSGTETTDANSDKDWLKGSILLILATLAWATLFVLQTKALKTYKNHQLSLTTLVCFIGTVQAVAVTLVMEHKPSAWRIGFDMNLLAAAYAGIVTSSISYYVQGIVIKKKGPVFATAFSPLMMIVVAIMGSFILAEKIFLGGIIGSVLIVIGLYAVLWGKQKEKMDMDAADEIPEPVKENGNSIAAIVEDIEANQVEKTEAKQIAMIAPISMPFADEVSMEKLSQETNRS*	Linum usitatissinum	C-5
FaLin/37	MTISSILGLKKEILEDLAIAGGLIGVQFVYAGNSVLLSYLMSIGLNSLTIVIFSTFATFLIISPFALYFERKKWPKRLNFKLVTQLVLISFGGVTLFQSFFLKGIKLTSPALATAMPNLAPGFIFIIAWTLRLERVRIGCIYSKVKIMGTLLCVVGALTMSLMHSRSAKEAGSFISFPSDISIDMDKLVGCTYLVAAVLVLSSNVVLQAATLGDFPAPMSLCAITSLIGVLITAIVQLVQHQTWDVFFPHVHTGDLLGYSLLGGAVGGACVSFNGWAMKKRGPVLVSMFSPIGTVISVVLSVITLGDTINIGSLSGMLLMFTGLYFFLWAKGKESYLTEDPLEISSDEFDMHKPLLS*	Linum usitatissinum	I-3
FaLin/38	MKGGACKFGDTCRKFRPHLIMVLAQLCYTFLYSITEASFKHGMNPNVYITYRHVVSAAVMFPIAYFIERKQRPKMTFSLFIEIFLLTLLGVGLTLNMYFVSLTYTSPTFVASMVNTIASLTFVIAVILRLETLDLRNPRGVAKILGTLISLSGVNIEEISCSVVTNSLDERCGSCSVSCLHSYYRANKSDWTIGFNVDFWSTVYSGVVISGMVVFIQLWCTEQKGPVFVTTFNPLSTILVALLAYFIVGEKLYLGSIIGAVVLIVGLYSLLWGKEADQQPSKKSEHQTVSGAYSEGKETTDIQISTSAVSKV*	Linum usitatissinum	G-1
FaLin/39	MAASAVVIGALEKDVRRAHMSMALVQLINGGYHVITKVALNVGINQLVFCLFRDLLALSILAPVAYVREKRIRPPMTRRLLMAFFFLGLSGIFGNQLLFLLGLSYTNPTYAAAIQPSIPVFTFVLAVMTGTERLNLLKAEGQAKVLGTVVCVSGAIFMVLFRGPAVFGQAEADSGSNEIRARGQPEPEGWFLSSLLDLGLETWHLGVLCLIGNCICMAAFLAIQAPVLAKYPANISVTAYSYGFGTVLMVLTAFFMTDESTDWSLTRSEFLAVIYAGTVASALNYGLITWCNKILGPAMVALYNPLQPAASAFLSRIFLGSPIYLGSIIGGCLIIAGLYLVTWGSYKEREAASASESLVLPHTPGRPSDPLIQKDGTIIKGLYQRGTSSPVHR*	Linum usitatissinum	A-1
FaLin/40	MENVGFLETSKPYFAMVALQFGYAGMNIITKVSLNHGMSHYVLVVYRHAIATAVIAPFALFFERKGQPKITIRVFLQLFILGLLGPVIDQNFYYAGLKYTSPTFSCAMSNMLPAMTFVMAVICRMEIVDLKKVRCHAKLIGTLVTVAGAMLMTLYKGPIVNLVWSKKTNQSSGTETNDANSDKDWFKGSILLILATLAWATLFVLQTKALKTYKNHQLSLTTLVCFIGTVQAIAVTLVVEHNPSAWRIGFDMNLLAAAYAGIFASSLSYYVQGIVIKKKGPVFATAFSPLMMIVVAMMGSFILAEKIFLGGIIGSVLIVIGLYSVLWGKQKEKMDMDAAGGIPDPAKGSGSVNNGTNSVSTDIEANNEAIDSKQIAIVAPICMPLADEVHPSQETNAT*	Linum usitatissinum	C-5
FaLin/41	MEKLGCLETSKPYFAMIALQFGYAGMNIITKVSLNQGMSHYVLVVYRHAIATAVIAPFTLFFERKGQPKITFRVFLQLFVLGLLGPVIDQNFYYAGLKYTSPTFSCAMSNMLPAMTFVMAVICRMEILDMKKVRCQAKLIGTIVTVAGAMLMTLYKGPIVNLVWSKTAHQSSPGTETTDANSDKDWFKGSILLILATLAWATLFVLQTKALKTYKNHQLSLTTLVCFIGTVQAVAVTLVMEHKPSAWRIGFDMNLLAAAYAGIVTSSISYYVQGIVIKKKGPVFATAFSPLMMIVVAIMGSFILAEKIFLGGIIGSVLIVIGLYAVLWGKQKEKMDMDAADEIPEPVKGNRNSVAAIVEDIEANEVEKSEANSNRQIAMIAPISMPFAHEVSVEKLSQETNRSISYYVQVIVIKKKGPVFGTAFNPLMMIVVAIMGSFILAEKTFLGGDRAVRSSVGGKQKEKMDMDAADEIPEPVKGNRNSVAAIVEDIEADEVEKSEANSNKQIAMVAPTSMPSAHEVTITVSGDRC*	Linum usitatissinum	C-5
FaLin/42	MESCWSSKLCTQAKPFLGVIFIQFGYAGMSIISNLALNKGMSQHVLVVYRHAIATAVIAPFALIFERKLRPKMTLGIFFKIALLGLLEPTIDQNLYYTGMKYTSATFASAMCNVLPAFAFLMAWALRLEKVNLRKTHSQAKVLGTIVTVLGAMLLTLIKGARLDLPWTKGIHDAVAADSVASAQNPIKGAVMIAVGSVCWSGFVILQAITLKSYPAELSLTAMICMCGTIQGSVFALGMEWGNPSAWVLGFDTNLLAAVYSGVICSGLSYYVQGVVMQSKGPVFVTAFGPLSMVIITIMGSIFLSEVLYMGRVLGAVVIVTGLYMVLWGKTKDEQPNTGNDKVADLPTAATAAASSVNVEKTQDGGDQLVSLEVSRE*	Linum usitatissinum	C-7
FaLin/43	MADTGGSSSGGRMWCSVPEKMQLHLAMLALQFGYAGFHVVSRAALNMGISMLVFPVYRNIIALLLLLPFAYFLEKKERPAITLNFLVQFFFLALIGITANQGFYLLGLNNTSPTFASAIQNSVPAITFLMAAILRQASNFPPPNSSILFTQPVKLTTEFPLSFRIEKVRFDRKDGIAKAVGTACCVAGASVITLYKGPTIYTPTPQLTDMIANSASSSSAVPSYVSKLGDDGSGTTSWTLGCLYLIGHCLCWSGWLVLQAPVIKKYPARLSVTSYTCFFGLIQFLVIAGFMERDAQAWVFHSGGELFTILYAGVVASGIAFAVQIWCIDRGGPVFVAVYQPVQTLIVAIMASFALGEEFFLGGIIGAVLIIIGLYLVLWGKSQERKFAALDKAAIQSGQDQQGSNNNSNRIHAHVKSSLAQPLLPPSENV*	Linum usitatissinum	B-3
FaLin/44	MTGFHFQNVVPFAVMVSLQIINVGINTLFKAATVEGMNYHVFIVYDYAIAAFTLLPAPFISKRSRVLPPLSSSIMCKIGLLGIIGSLSQIMAYTGINYSSPTLASAISNLTPAFTFLFAIIFRMERVCVRRSSSQAKIVGTVVAIAGAFVVTLYKGPPIFMPPSPSAPSTQPNQSLHYSSTTQYWVLGGICLTAKYILDPLWYIVLTQIMKEYPAELTVIFFYNLFVCIATAVFALMTVGTLSSAWMLTTYTALASVFCSGVLGSSLSNGVDAWVLRVKGPVFVSMIKPFAMIVAVTMGVIFLGDILRLGR*	Linum usitatissinum	J-8
FaLin/45	MEGMNSNVFVTYVHAIAALVLLPAPFFSHRSTVLPPLSFPLFCKIGLLGVVGSSSQMMGYAGINYSSPVLASAISNIIPAFTFILAVTFRMEKVVVRRRSSQAKVMGAIVSIAGAIGVTLYKGPALKTTPTSQSQNQNWVLGGVFLTFEYILVPLWFIGQSISLCIGVVKKTQIMKEYPAELTVVFFYVLVASIVAAFVALITEGTSPSTWILRPNLALASVFCSGILGTCLNTCVHTWALRIKGPVFVAMFRPFSVAIAFVMGLMFLGETLHLGSLIGVGVISIGFYTMMWGKSQEEELGDDENGVSCSSSQHEPDSTRSLKGPLLQNYRNQQV*	Linum usitatissinum	J-8
FaLin/46	MVMKKDNVLEEIGIVGGLISVQFVYAGNSILLSYLMSVGLTPLTIVIFSTFATFLVVSPFAFCFERKRWPTRFSFKFVTQLLLISFGGVTLFQSLFLKGIKLTSPALATAMPNLAPAFIFIIAWTLGLERIRFGCIYSKIKIIGTLLCVVGALTMSLMHSRSIKNDASLISSPTTDHVIEKIDKEKLVGCLYLMAAVFVLSSNVVLQATTLGDFPAPMSLCAITSLIGVVITAMVQLLQGQTTSDIFFPLVDVGDLIAYSLLGGAVGGACVSFNGWAMKKRGPVLVSMFSPIGTVISVVLSVITLGETIDVGSLCGMLLMFTGLYLFLWGKGKEGYSDDPLQSSEFDPQKPLLS*	Linum usitatissinum	I-3
FaLin/47	MVMKKDNVLEEIGIVGGLISVQFVYAGNSILLSYLMSVGLTPLTIVIFSTFATFLVVSPFAFCFERKRWPTRFSFKFVTQLLLISFGGVTLFQSFFLKGIKLTSPALATAMPNLAPALIFIIAWTLGLERIRFGCIYSKIKIIGTLLCVVGALTMSLMHSRSTKNDASLISSPTTDHHEIEKIDKEKLLGCLYLIAAVFVLSSNVVLQATILSDFPAPMSLCAITSLIGVVITAIVQLLQGQTTSDIFFPLVDVGDLIGYSLLGGAVGGACVSFNGWAMKKRGPVLVSMFSPIGTVISVVLSVITLGETIDVGSLCGMLLMFTGLYLFLWGKGKEGYSDDPLQSSEFDPQKPLLS*	Linum usitatissinum	I-3
FaLin/48	MGSIRFKEWMPFVGMLTVECLDVGLTTLSKAAMSAGMSHFVFVVYSNALATLILFPSSFFFHSRRQEKKPITFPLICNFFLLALFGITVMQNCVFTGVAYSSPTLAYALSQLIPAFTFLFALLSRMEKLDLGSSRSQVKVVATIVCISGALIVIFYQGPPIFSLHSLPNPTAVPSITAASSWVIGGLFLAIAGLSMSIFNIFQASVLKEFDSNTIIVAFCCLFGSIQSAVVSLMAEKDPNAWKLQANIQLVSVVYSAIVGNVGTLCVMSWCIQVKGPVFVAMFKPLIIGAVVIVTGFYGVIWAQSGDNWRAESSSSVGASLLDNYADGV*	Linum usitatissinum	J-1
FaLin/49	MAFADEWKIIATMILVNFGFALVNVLFKKALDEGTNEMVIVAYRMAVSTIFLTPIAYYRERKSRTKLTGTILCNLFVGALTGLTLFQYLFLLGLKHTSAAFSCAFLNTVPVFTFLLAIPFALEKVNLGSKSGRAKVLGAVICMSGAILLTVYKGTPLTNSHSGTFLSNSPVSEEKTRKWVLGSILLIGGCLAWSSWFLIQAQVLKRYPCPYSSTAIIAFFASVQTAVLSLIIKRDASMWILKGKWEILTVVYTGVVGSGICYVGISWCVKRKGPVFTAAFTPFTQIFAAVFDFSFLHEQLFLGSIIGSVFVILGLYILLWGKSKEADEKCVMMKQQIEGVVMKEVVEVHDNDPEVQVVKPATAQNDTH*	Linum usitatissinum	D-3
FaLin/50	MKVAGPFVGMIMVECAQVGLMIVSKQVMSQGMSSFIFVLYSNALASLVLLPSSLFLHRSGRPPLTFPILCGFFVMGLFGFLAQAFGYAGINLSSPTLATALLNLIPGFTFVLAVTFRMEKLDWRTSSTIAKAVGTVVSMTGAFIMTCYNGPPLIHSSSKQVLLQSNWVLGGSFLAVDCVMASFFVIIQALILRKYPAELIIVFFYCFFVAILSTVVCLVMERDFDAWSLKPSIRWMSVLYSGIFGSAFQVSVIVWCLHRTGPVFVSMFKPIGIVIAASVGVICFGDTLYLGSLIGAGFIVVGFYLVIWGKAKEADHVDVNVAKAESSSEKAPLLPSYLE*	Linum usitatissinum	J-4
FaLin/51	MKVAGPFVGMMMAECAQVGLMIVSKQVMSQGMISFIFVLYSNALASLVLLPSSLILHSFPAQAFGYAGINLSSPTLATAVLNLVPGFTFVLAVTFRMEKLDWRTSSTIAKAAGTVVSMAGAFIMTCYNGPPLIDSTPDSSKLVLLQSNWALEGSFLAVDCVMASCFVIIQALILKKYPAELIIVFFYCFFVAILSTVVCLVMERDFADWSLKPRIRWMRRPLFIGVIVWCLHRTGPVFVLMFKPIGIVIAALVGVICFGDTLYLGSLIGAAFIVIGFYLVIWGEAKEADHVDVNVAKAELSSEKAPLLPRYLE*	Linum usitatissinum	J-4
FaLin/52	MVVNGKPNGVFERSKPFLAVIFLQVGLAGMDILSKAALNQGMSNYVLVVYRHAVATIVIAPFALVLDRKVRPKMTWSIMMKVAMLGLLEPVIDQNLYFLGMKYTTATFAAAIINILPAITFVMACIVGLEKVGMKSVHSQAKVGGTIATVGGAMVMTVIKGPVVELFWTKGRSFHGQTTAGSGGVDLHSSIKGALMITVGSFSWAGFVILQAITLNTYPAELSLTVLICVMGTVQGAIVALVMERGNPQVWALHWDTKLLAAVYSGVVMKVRGPVFVTAFSPLCMVLVAIMSSIIFAEQMFIGRVIGAAIIVAGLYLVVWGKSNDYYHSSSNDNDQLVIPTTNGCCTSTNSGRDHQISCNESHQHDNNHGGDDAMMTIEESSSAVHVVRKDNK*	Linum usitatissinum	C-8
FaLin/53	MAFADEWKIIATMILVNFSFALVNVLFKKALDEGTNEMVIVAYRLAVATIFLTPIAYYRERKSRTKLTGTVLCYLFVGALTGLTLCQYLFLLGLKHTSAAFSCAFLNTVPVFTFLLAIPFALEKVDLGSKSGRAKVLGAVICMSGAILLTVYKGTPLTNSHGSTFLSNSPVSDEKTRKWVLGSILLIGGCLSWSSWFLIQAQVLKRYPCPYSSTAIIAFFASVQTAVLSLIIKRDASMWILKGKWEILTIVYSGVVGSGICYVGMSWCVKRKGPVFTAAFTPFTQIFAAVFDFSFLHEQLFLGSIIGSVFVILGLYILLWGKSKEAAEKCVIMKQQIEGIAMKEVVEVHDDDPEVQVVKPATAETDTH*	Linum usitatissinum	D-3
FaLin/54	MLKSSKGALWGRWKPFVAVTFLQIGLAGMDILSKAALNQGMSNYVLVVYRHAFATLVIAPFALLLDKKVRPKMTWSIFIKVMALGLLEPVIDQNLYFLGMKYTTATFAAAIINILPAITFIMAWIVGMEKVRMKSVHSQAKVMGTIATVGGAMVMTMIKGPVVEFFWTKGRSFHGLGGAAGGVDLHSSIKGALMITVGAFSWAGFVILQAITLNTYPAELSLTALICLMGTIEGAAVALVMERGNPQVWILHWDTKLLAAVYSGVVCSGFAYYIQGVVMKERGPVFVTAFSPLCMVVVAVMSSIIFAEQMFLGRVIGAGIIVAGLYLVVWGKSKDYASEQQQQVVMILPSSLTAAGNDGSCCDDHDHDHHQPQQHSLHQPNSGVLWRRWKPLILITMLQVGLAGMDILSKAALNQGMSNYVLVVYCHAFATLVFSPFALFFDRKVRPKMTWSIFFKITVLGLLEPVIDQNLYFLGMKYTTATFAAAIVNMLPAITFLMACLVGLEKIRVKSVHSQAKVVGTVATVAGAMVMIIIKGPVVELFWSKGRRFYGQGGGSSSGGEIDLHSSVKGSLMIMAGSCSCAAFVILQAITMKTYPAELSLTALICLMGAIEGSIVAVVMERGNPQVWALHWDTKLLATAYNGVVCAGLTYYIQGVVMKERGPVFATAFSPLCMIVVAIVSSVIFAEQMFLGRVVGAAVIVAGLYLVIWGKTKDHDDNSPMAKANADKQGISTIETRDASCGDGGQNRSHNQHHGVTIEAAASSSSEATLARNETSTDHASHNLHAV*	Linum usitatissinum	C-8
FaLin/55	METYQPYIAMLLVQIIYAGLALFSKAAISGEEGMNPYVFVTYRQAFATITLAPFALFIRSEKAVPLSSKVLLKIFLISFFGLTLSLNLYSIAINYTTATFAAATTNVVPALTFTLALFLRMERLSIRKVHGIAKVVGSLVGVSGAVVFAIVKGPALLNKPEKSSNPGHQCCPDWIKGSLIMISSNILWSMWIVLQGVIVKEYPAKVRLATLQCAFSCIQSAVAAAVLTKKDVSVWKLGWNVHLYSVAYCGVMVTALTYWLRLWAIQRKGPVFTAIFTPLALIITAIFSSLVWHEVLYLGRQTVALNLYYYALNYTTATFAAATTNAIPATTFILAVILRMERLSIRKVNGIVKIVGSVVGVSGALVFALVKGPALVNNHHDDSSSKHGPLKDCCSRGEWIKGSLVMISANTLWSLWLVLQGRIVKQYPAKVRFTTIQCVFSCMQSTLVAIVLDRDASAWKLGWNIHLFSIAYCGVIVTALTYWLQLWAIQKKGPVFAAMFTPLALIVAAVFSALVWKEVLYLGSVGGAVLLVGGLYLVLWGKNKEERQQSKSNGRINNQDMESGSENAESKDERSTVRECNSTHQLNDETEIAANSRSLQDHVTVTTPIS*	Linum usitatissinum	E-2
FaLin/56	MELGSLMKVAIPFVAMVAVDFSDVVISAISKAAMAKGMSNFVSVVYYNALATLILLPYFLFFRKERAPLTLHLLWRFFLLALIGSTGQMAYLTGVKLSSPTLASAITNLNPIFTFLLAILTRMETVDLRIRASQVKCIGAIVAVTGALVVTLYKGPAILQPPIGLNSYQHQPLASEQSDWIVGSVLFAVVAFMTATWNVAQGATVKQYPEEMTIVFFFTLFITIQSAVFSIVLEKNPNAWKLKSPIEYIAIVYTAMFGSVFRIGLRTWCLREKGPLFVSMFSPLGIGIAVVISVMFLGDGLYLGSVIGIIGIGVGFYSVMWGKIKEEEERTAMARIVKTEEEPLII*	Linum usitatissinum	J-3
FaLin/57	MAGAAGGYVYRDVLAFSVMVSMECINVGLNTLFKAATMEGMSYHVFVVYAYAIAALVLLPAPFFSHRSRVLPPLNFRILCKIGLLGIIGSSSQIMGYTGINYSSPTLASAISNLTPAFTFILALLFRMEKVVVRKTSSQAKVMGTIVSIGGAFVVTLYQGPAITVATSQSAQQNQSLQISASQNWVLGGVFLTCEYILVPLWYIVQTQIMKEYPAELTVVFFYNLVVSVVAAFVALISEGTSSSAWILRPNVALASVFCSGLLGSCLNNSVHTWALRIKGPVFVAMFKPLSIAIAVAMGVMFLGDTLHLGSLIGAAIISIGFYTVMWGKAQEEEDFTDDTSASCSSSQHEAESTGSVKAPLLKSYRNEQV*	Linum usitatissinum	J-8
FaLin/58	MTGGYVYRDVMPFSAMVIMQSVGVGLNTLFKAATMEGMRYHVFVAYVHAIAALILLPAPFFSHRSSVLPPLSFPILCKIGLLGVIGSSSQMMGYSGINYSSPTLASAISNIAPAFTFILAVTFRMEKVMARRRSSQAKVIGALVSIAGAIAVTLYKGPALTTAATSSTNHQPLHISTTSKNWVLGGVFLTCEYILVPLWFIGQTQIMKEYPSELTVVFLYDLVASIVAASVALITEGTSPTAWILRPNLALASVFCSRSYVGITGKGSSFVAMFRPLSIAIALAMGVMFLGDALHLGSLVGAAIISIGFYIMMWGKAQEEELEDENLNSGQLEPDSTQSAKTPLLKNYRNEQSTTQCCLTTSNCTCRERFRPPADGEGWFGVATNRLKVDWTLGARFKLWNLNRAWSAFRDLGKGDGYVCGRISTPTTPGKPKDDKLLQGRK*	Linum usitatissinum	J-8
FaLin/59	MTGFHFQRDAVPFAVMVSLQIINVGINTLFKAATVEGMNYHVFIVYDYVIATFTLLPAPFISKRSRVLPPLSSSIMCKIGLLGIIGSSSQIMAYTGINYSSPTLASAISNLTPAFTFLFAVIYRMERVSMRRSSSQAKIVGTVVAIVGAFVVTLYKGPPIFMPPSPSVPSTQLNQSLHYSSTTQHWVLGGLCLTAKYILDPLWYIVLTQIMKEYPAELTVIFFYNLVVCITTAVFALMTVGTLSSAWMLTTYTALASVFCSGVLGSSLSNGVDAWVLRVKGPVFVSMFKPFAMIVAVTMGVMFLGDTLHLGSLIGATTIAIGFYTLMWGKGKEEGDAPSEEQSHVSNGGLLPHSMEKVPLLQSYKADEVVNHSG*	Linum usitatissinum	J-8
FaLin/60	MAGAGGYVYRDVLAFSVMVSMECINVGLNTLFKAATMEGMSYHVFVVYAYAIAALVLLPAPFFSRRSILLPPLNFRILCKIGLLGIIGSSSQIMGYTGINYSSPTLASAISNLTPAFTFILALLFRMEKVVVRKTSSQAKVMGTIVSIGGAFVVTLYQGPAITVATSQSVQQNQSLQISTSQNWVLGGVFLTCEYILVPLWYIVQTQIMKEYPAELTVVFFYNLVVSIMAAIVALITEGTSSSAWILRPNVALASVFCSGLLGSCLNNSVHTWALRIKGPVFVAMFKPLSIAIAVAMGVMFLGDTLHLGSLIGAAIISIGFYTVMWGKAQEEDFTDDTSASCSSSSQHEAESTESVKAPLLKNYRNAQV*	Linum usitatissinum	J-8
FaLin/61	MEWWSWKLWNKAKPFAVMIAMQFGYAGMSIITKFALSDGLSQHVLVVYRHIVATAVIAPFAAFFDRKDRPDMTPRIFFKIALLGLLEPAIDQNLYYTGMKLTTATFATSMKNILPAFTFIMACFFRLEKVNLREMHSQGKVLGTIVTVGGAMVMTCVKGSKLELPWKLSLGSASATDLPEDAQDPIKGSLMIVGGCISWAGFMILQSVTVREYPAELTLTALICMMGAIEGSVAAVWLEWDNPSAWHIAFDTKLLACVYTGVICSGVAYYAQGVVMKSRGPVFVTAFNPLGMVIVTIAGAFFLSEELYLGRVIGAVVIVVGLYLVLWGKKKDVEQQNNNECDDDTNSIDIVTTEAIRINDTTDNQNFISFEISTV*	Linum usitatissinum	C-7
FaLin/62	MGGKGSSWCEMVKKAKPYLAMVSLQFGYAGMYIVTMLSFKHGMNHYVLGVYRHVVATIVIAPFAIILERKTRPKLTFGIFMRIIALGFLEPVLDQNLYYVGMKYTSATFASVSVNILPAITFVMALIFRLESVNLKKFHSVAKIIGTVITVSGAMVMTLYKGPILEFLTPSSHSSHSSSAHDATNGEENWVLGPLFLLGSCIGWSAFFILQSYTLRLYPAELSLTAWICLMGTIEGSVVALAVERGNMAIWEIGFDSRLLAAAYTGIVCSGAAYYIQGVVIKERGPVFVTSFSPLCMIITAILGSLVLAEKVTLGSVIGALLIVCGLYTVVWGKSKDRKISAETDEIEWKNGGEGQELPVANVITNSSTR*	Linum usitatissinum	C-12
FaMal/01	MAGFSAYMPFMAMVLVQASYAGMNIISKLAIESNMDPXVLVAYRQVXAXVAIAPLAYLLEWKTRPKITLPILFQTFLCSLTGATANQVFYFLGLKSSTATIACALTNTLPAMTFILAVIFRQESAKLKSKAGISKVMGTIVCVSGAMLISFYHXHIIGLGESKIHWTYAQRTGEANSSTKSSSFIGPLFVILSTLGWXFWFIIQARVGESFPAPYTSTTLMCLMASFECGIIAVIADHKVASWSLKDPTRLIASLYAGIMGSALAFFLSSWSIQRKGPLYVSVFSPLRLIIVAIASWGLLEEKLYVGTYNKETKDEKPTKATGMTNMTDQAKAYEKNDLELQLQGHSESNRDVME	Malus domestica	D-6
FaMal/02	MNCWGKWKSIFVMLVINLAFAIVNILLKKTIDGGLGGLIIVTYRQSISAVFLTPIAFFWERKSRTELTSQILCHLFISALIGFSSWITFTHSYFFLDFSTPLRHIPVHSSTWCPSTLSSWLYHLVSRLEKVNIKKKGGIAKVLGALICIGGAVSLILYKGMPLTNQHSESTVQMQNHANTTTFSSAKKSDRWAVGSVFLASGCLLWSSWFLIQAKIGKSYPFQYASTAILSFFSVIQSAILCFITQRHIXMSMWILKGKLEILSVAYTGIVGSGLCYVGMSWCVKQKGALFTAAFTPATQMFVAMLEFSFLHGQIYLGSVVGSVTVITGMYILLWGKNKDQKEMMIKQTQAADQDQESGPMPLGMPLDVNKGQYLVTG	Malus domestica	D-3
FaMal/03	MAAVGRSFYRDVLPFTAMVTMECVNVGLNTLFKAATLNGMSYHVFVVYSYSIAAFVLIPAPFISHRSRVLPPLNFSIMSKVLLLGLIGSSSQIMGYTGINYSSPTLASAISNLVPAFTFILAIIFRLESAALRKRSSQAKILGTVVSLAGAFVVTLYKGPPIVFANQSQSLSLHQPLLNSTPTNPNWIVGGLLLTAEYILVPLWYIVQAQIMKEYPNELTVIFFYNVCVVAVSAAVALITEPNSSAWKLRPDIALLSVLCSGLFGSFLNNAVHTWVLRLKGPVFVTMFKPLSMAIAVAMGVAFLRDTLHLGSLVGATIISIGFYTVLWGKTKEEAGEESVPASLESPSTTHKAPLLQNYKNEK	Malus domestica	J-8
FaMal/04	MDCWGKWKFIIVMLVINLALAIVNILLKKTLDGGLGGLIIVTYRQSISTVFLTPIAFFLERKSRTELTSRILCHLFISALIGIXFTHYLFLLGLQYTSATYSCAFINMVPVNTFLLALPFGLEKVNIKNKGIGIAKVLGALICIGGAVSLILYKGMPLTNQHSESTLQMQNHANTMAFSSAKKNDRWAVGSVFLASGCLLWSSWFLIQAKIGKSYPFQYSSTAILSFFGAIQSAILCFITQRHIVMSMWILKGKLEILSVVYAVARTLRNPEVSSVDMAIGLGHALDMGVIGSGLCYVGMSWCVKQKGALFTAAFTPATQIFAVMLDFSFLHEQIYLGSVVGSVIVITGMYILLWGKSKDHKEMVIKQTQAADQDQECGPMPQGMPLDVNK	Malus domestica	D-3
FaMal/05	MNCWGKWKSIFVMXVINLAFAIVNILLKKTIDGGLGGLIIVTYRQSISAVFLTPIAFFWERKSRTELTSQILCHLFISALIGLVVDNFHALLISSWTSVHLCDIFLCIHQHGARQHFPLGSTIWVKLEKVNIKKKGGIAKVLGALIXIGGAVSLILYKGMPLTNQHSESTVQMQNHANTTTFSSAKKSDRWAVGSVFLASGCLLWSSWFLIQAKIGKSYPFQYASTAILSFFSVIQSAILCFITQRHIXMSMWILKGKLEILSVAYTGIVGSGLCYVGMSWCVKQKGALFTAAFTPATQMFVAMLEFSFLHGQIYLGSVVGSVTVIXGMYILLWGKNKDQKEMMIKQTQAADQDQESGPMPLGMPLDVNKGQYLVTG	Malus domestica	D-3
FaMal/06	MGESKLSLFLIKIKPYLAMISLQFGYSGMYIISMVSFKHGMSHFVLSVYRHVVAFCVIAPFAFFLERKIRPRMTLPIFLRIVLLGFLEPVLDQNLYFLGMKYTSATFASAVVNVLPAITFIMALCFRLETVNVKKLHSLAKVIGTVVTVGGAMIMTLYKGPIVDIIRGHSHSHNSSTTDSIEQHWIAGPLMLIGSCGGWASFFILQSFTLKKYPAELSLTAWICLMGMLEGGVITFAVERKLSVWVIGWDSRLLASVYSGVVCSGIAYYVQGVVIRERGPVFVTAFSPLCMIITAALGAIVLAEQVHLGSIIGAICIVFGLYTVVWGKSKDPLASSAPLKDEKTRNLELPVSADHHNSTNEHTX	Malus domestica	C-12
FaMal/07	MSKRSNMAQMLNRAVPFMAVTFMQIGFAGMSLISKFALNHGMSPHVLVVYRHAVATVFIAPFAIIFDRPVIDQNLFYTGMKLTTATFTSAMCNVLPAFAFIMAWIFRFEKINLRSLHSLAMILGTIVTVGGAMLMTLINGPMLNFPWTRRNIHQESTVSTVHQDPIKGGIMLAAGCFCWSCFMILQAITLKSYPAELSLTTWICLVGTVQGTAAALAFEWNNPIAWSIHFDYKLLAAVYSGIMCSGIAYYIQGMVMKERGPVFVTAFSPLSMIITAVMSSFILAEIMYLGRVIGAMVIVIGLYMVLWGKSKDQLPSELEKDDKRELATNV	Malus domestica	C-7
FaMal/08	MCCSTSAVQGLKPVMMMLVVQTAYVVMNIFYKLVAEVGTNFTILIAYRNLFSAALMLPLALTFERATLTQNFYIESLALTSATYVVACSNLVPVITFIIALCFRIERLALGTHTGRAKVVGTLFCIGGTMLFTFYKGKHIGIWSTHVNLLRNYSHENSRVASLHRHTRTQSLGSFLALCSSTSFASWLIFQTKMTKKYPCQYSSTALMSVMASIQSVAFALCKERDWSQWKLGWDIKLFTAVYSGVVTTGLVLTLTAWCVRMRGPLFVSIFNPLGLLLIALAATFLLNEKLYLGSILGGTLIVCGLYMVLWGKSKEMKMMTQQTQQPPLEDQSHSIDIALTSPVNSAATCDIDDLSISTPPINGLKENVEH	Malus domestica	D-9
FaMal/09	MACHSITTYQKLESSIASIKSFTKKDSVALLFEKCTIEKQFNEKGGGGRKIANMGVSNQNICFAGFNVVSKVSLDKGMSCYVLVVYAHVFGTLATALLALIFERGVLGRTLNYMGLEYTSATFGTAMSNLIPCITFIIAVLCRFAGATLMTLYKGIAVISMHIEGSHRTAATSKPSIDRDWIKGSLVLLVSYFALSAFYILQTVTIEMFPAPITLTLLIYLSGTLLTGIMATILDHKASSWKLSWNITLLAPMYSGVVILGLVIYLQTLVAKTRGPVFMTAFRPLATIVAAIMGLFILGEAIYLGRKALAMPLPSFSFPAGFSPALSPQNYPTTLARLPSRPSNPQQRFRGRREKLSADLVTFTVTTSRPIFLSLPPAMMRKIRARILVPANPPFPLHLQPCAXRFAARSKLWHASGGDVDFSSASVIPSLVLCXVAAIKFMADLETDELFARRMNPIENSEAGAGEEDGEQSSKHECPSVSPPPLFRIPQSLPFLLALLHDHHLQNPHPLRTHRRPHHHHPKRRRPHHNPPTPLMGQRRLRPARRRHRRNPALPNSSRQPRRSHLILHSFTNPGPNSSTQLLKSKEQCRQRCCGGGYFLWLVPLIAVGRRGYGGFGALGHSVYTRELFPRLVEGSWSGKIRHISTSGTHTGAITESGELYTWGRDEGDGRLGLGPNRGPNEGGGLSIPSKVKALPMPVTAVSCGGFFTMALTEDGELWNWGANSNYELGRGDKVGGWTPKPVPSLAGIRIIQIESGGYHSLALNDEGKVLSWGHGGHGQLGNSSLQSQKTPTVVEALPDERVIYIACGGSSSAAITDKGKLYMWGYTKDSQLGVPGLPEIQPSPVEVKFLMEDDGLGAHNVLSVAVGASHAMCLVSRSVCQKFHGDNY	Malus domestica	C-2
FaMal/10	MGGSTNYYSAMILVQLIYGGSNVLMKLSLQEGLNQIVFVVYRHVLAMVLVGPFAYVLERKQRPSLSFSVAAKIFALASLGTTIHLNLYYAGLAYTSATVGCALSNVIPALTFLVAVLLRMEKLNIRSTRGQAKVVGTLLCLGGSLIFTFWKGGYLYKGFFEKPLIHGFNAESVGKIRHVKENWIKGSVLILTSYTAWSAWLILQAVISKVYPAPLSLTTMVCFSASLQSSFLALFFARNPSSWKLEWNLELLTIVYFGVLTTALVYCLQTWCISHKGPVFSAMFSPLQAVIVAVFSAIAFAERLHFGSLIGALLIIAGLYSVLWGKRKDSLVAEHAEIGKMTIDDNKVVESSMNEISVTNPKKVDGVDPSQLYKPHYNFKHKKFDIDGRMHSLLGNGTGSAGKHSCLFSEFLLVQETAKANLVMDALSRKQRPLLLFLIAAKISVLASIGTTVHLNVYYAGLVYTSPTVACALSNVIPALTFLTAVLLGMEKLKIRSARGQVKVDGYLFKGFFEKPLINVLNTEGTASEMRHVKQNWIKVLPLF	Malus domestica	E-1
FaMan/01	MEILRHASEVINRLKPVIVMIVIQFSYAGMNIFYKLAANDGMNLRVLVAYRWIFSTAFIAPLALIFDRRKRPKLTWMILVQSFFSGLFGGTLAQNLYLESLVLTSATFAAAITMLVPAITLILAASFGLEKLGLKTIVGKAKVLGLSIGICGAMLLTFYKGVEITIWSTNFHLLKHSHHQIQKTHFAGNHFLGSSLAFGSCISYALWLILQTKISRKYPCYYSNTALMSLMGSIQCVALSLCMDRNWNQWKLGWNLRLLTVAYSGIVTSGLVVTLIAWCVSMRGPVFVASFNPLSLVLIAIAGSLLLEEKLHLGSIIGGGLIVCGLYLVLWGQSKEMKEKAELVSTTKASPTTELVEVVAQAQELNASLTDKQEQHQLQHQQM*	Manihot esculenta	D-9
FaMan/02	MKRVVEYAHVVESHKPYIAVLFIQFLYAGMALFSKAAISRGMNPFVFVVYRQAFASITLAPFAIFLDSKKAPPLSSGLLFKIFSVSFCGLTLSMNLYYIAINFTTATFAAATTNIIPAITFIMAALLRMETISIKHVHGIAKLMGSAIAVSGALVFAFVKGPPLKFINWNQATHDDHIQDSSMKGCCSREEWIKGSLLMITANILWSMWFVLQGPILKQYPAKLRLTALQCFFCCIQSAFWAVAVERNPSAWKLGWDVHLLAVAYCGITVTGISYWLQVWTIEKKGPVFASMFTPLALLITAIFSIFLWKETLHLGSVGGAILLVSGLYGVLWGKKKEEGKSVRNENNADTEITLESITHH*	Manihot esculenta	E-2
FaMan/03	MMGVSYNVGEVAPFVVMVIMEGCTIALTIMAKTAISGGMSPFVFVLYTNALGSIILFPCSFLFHRERIALSQNLAFVGLSYSSPIVVCAMGLLIPAFSFILSIILRMKKLEWSSSSFQFKVLGTLISAIGAVIVELYKGPYIREASSSSLKLKQKQHLFVFYSAPDRWVLGGLLLAASCLCNSIWNVIQLGTVKQYPQVMKIASFYSLAGTIQCAIFSLIVERDLNAWKIKHNMDLLLIVLTAIFGSVIRSSVHISFTRMKGPFYVPLFQPFRVFWATCFGVSFFVNSLHYGSVIGTVICGMGYYTVTWGQTREDEKRKNFDVERANSSEEKVPLLQQDAEV*	Manihot esculenta	J-2
FaMan/04	MGSFDECKPVMAMIGIQFVYAGLALLSRAAFLQGLNPWVFVVYRQGIGTLIMAPLVCLSSRRNSCWSSFGFRSFAWIFLASLIGVTANQISYFEGLYLTSSTVGTAMSNLIPAITFVLAIISGLEKVNTFSLRSMAKILGTVVCVSGAISMAFLKGPKLLNTKSPPLKSFSNHGGDYWLLGCLLLFGSSSFWSLWMLFQIPISASCPDHLASSALMGLLATIESAIVTFFLGKDLAAWHLNSFLEIGCCLFGGIAMALSFFVQAWCISQRGPVFTAMFNPLCTVIVTVVAAIFLQEQTYVGSLIGALAVIIGLYVVLWGKAKDFKELKMEMHKKLREDESRTVEVIIDKSLEKKNCKADDLKEPLLSLKSADDDKNCTTS*	Manihot esculenta	F-1
FaMan/05	MGEKKPYLAVILVQAIYAGMFLVSKAAFNGGMNNFVFVFYRQAAATLFLVPLALFLEWKNRPPLSFMIFCKIFLLSLCGITLSLDIYGIALVYTSATLAAATSNCLPVITFFLALLLRMEVLKLKTSSGIAKLIGIAACIGGAATLAFFKGPHFKVLCHHQIFGSYHSQEVAQHVSSGKTWIKGCFLMLMSNTLWGLWLVLQGGVLKSYPSKLLFTAFLCFLSSIQSFVIAIAFVRDPQEWMLGWNVSLLAVIYCGIMVTGVTFYVQAWVIEKKGPVFLAMSTPLNLIFTIFCSAILLCEIISLGSLMGGALLVGGLYSVLWGKSKEEKMNEKTCIRGEAEKECSEMKQVIPVANKGESPV*	Manihot esculenta	E-3
FaMan/06	MGGFDDCKPVMAMVGIQIAYAGVALLSRAAFLRGLNPWVFIVYRQGIGTLIMAPLVCLSRRFFAWIFLASLIGGTAYQIFYFEGLYLTSSTVATATSNLTPAITFVLAIILGLEKVTTHSWRSVAKILGAVICVSGAISMALLKGPKLLNTKLLPLNSFSNNEGENWLLGCLLLFGSSSCWSLWMLFQIPISASCPDHLFSSALMGLLATIESAIVAFFLVKDLAAWHLNSFLEIGCCLFAGIAMALSFFVQAWCISQRGPVFTAMFNPLCTVIGTVVAAIFLHEPTYVGSLIGALAVIIGLYVVLWGKAIDFEERKTEMHEKLQEDESRTVEVIVDESLENKNGKVDDLKEPLLSLKSADHR*	Manihot esculenta	F-1
FaMan/07	MRSIVEYANVVESHKLYIAVLFIQFVYAGMALLSKAAISRGMNPFVFVVYRQAFASVALAPFAIFLERKKAPPLSNVLLCKIFLVSFCGLTLSLNLYYIAINNTTATFAAATTNIIPVITFIMAALLRMETVSIKNVPGIAKLIGSATAVSGALVFAFVKGPPLKFMNLNQSTPDDHIQDSSIKGCCSSGEWIKGSLLMISANILWSLWFVLQGPIVKQYPAKLRLTALQCFFCCVQSAFWAMAVERNPSAWKLGWDLHLLAVAYCGITVNGICYWLQVWTIEKKGPVFASMFTPLGLLLTAIFSVFLWRETLHLGSIGGAILLVSGLYGVLWGKKKEESKSMTNEHNSSETKAEIKLECITHQ*	Manihot esculenta	E-2
FaMan/08	MADNGGSISSRRMWCSVPERLQLHLAMLALQFGYAGFHVVSRAALNMGISKLVFPVYRNIIALLLLLPFAYFLEKKERPAITLNFLIQFFLLALVGITANQGFYLLGLDNTSPTFASAIQNSVPAITFLMAALLRIEKVRLNRKDGIGKIVGTICCVAGATVITLYKGPVIYSPAPRLDRPSTQMFVSLGDARGKNWTLGCIYLIGHCLSWSGWLVLQAPVLKKYPARLSVTSYTCFFGLIQFLIIAAFTERDPQAWIFHSGGELFTILYAGVVASGIAFAVQIWCIDRGGPVFVAVYQPVQTLVVAIMASIALAEEFYLGGIIGAVLIIIGLYLVLWGKSEEKKFAAKESAVIQSAPEHANLRPQAHIKTSLTQPLLPPSTENV*	Manihot esculenta	B-3
FaMan/09	MRDSAVMLTVEFLDVAMNTVNKAAMSKGMSHFILVLYSNMLAVFLLLSSSFMFYRTRIAPPLTWSIVGRIFVLSLLCCAGQVFTYIGLGYSSPTLASAMTDLTPAFTFILGIVSRMERLDLRSKSSLAKAIGTLVLITGGLVVTLYKGLPITGSPSSGDDKLQIEMLLLPSSNWAIGGFFLAAHSFILALIFVFQTWIIRDYPSEILITLITCGFVTILSASISLIAEEDKDAWRIRPNIELVAIGYSAVFAVSLRSIVHTWACHKKGPVYTSMFKPIGMVIAVFMGVSFLGDTLYLGSVIGAVVIALGFYAVVWGKIQEKRSVEEKERCSFESCSSKVPLL*	Manihot esculenta	J-5
FaMan/10	MLRLFLLTSESASMAELGSAPANRMCVVPERTKLQIAMTIFQFGYAGNHVILRAALNMGISKLVFPVYRNIIAVLLLAPVAYFLEKKDRPALNATFLIQFFILGFVGIASNQSFYLLGLDNTSPTFASATENAVPAVTFILATLLRLEQVHLRRKDGIAKVLGTLTSFVGASVITLYKGPSIYRPNSSPDQAKLFFSLGDANVKNWTLGCISCFGHCLCWSSWIVLQAIFLKKYPAPFSVYSFTCFFGTLQLLAIAAYIERDPQTWQVHSGGELFSILYSGMIVSGVGFAIQIWVIQRGGPVFVSGYLPLQTMLVAIMASIALGEEFYLGGLIGATLIIAGLYLVVWGKSEESKFATTKVATSFMSENNQADGTGKSSLLQALLPGSSE*	Manihot esculenta	B-4
FaMan/11	MWGLGVTAVLLTMEFLEVAMNTVNKAAMSKGMSQFVLVVYSNILGVLLLLSSSFIFYRKRIAPPITWSIMGRIFVLSLLCCTGQVFTYIGLGYSSPTLASAMTDLTPAFTFILGVVSRMERLDLRSKSSQAKFVGTMVLIAGGLVVTLYKGLPIAGSPTSTDKLQNLLLLLGPSNWAIGGFILAAHSFVLALIFVVQTWIIRDYPSEILITLISSSFVTILSAIVSLIVEEDLNAWRIRPNIELAATGFSAVFAVSLRSIVHTWACHKKGPVYTSMFKPIGMVLAVFIGVSFLGDTLYLGSVMGAVIIALGFYAVVWGKSQEARTVEDEEKRCFESSSPRVPLLQNICTNL*	Manihot esculenta	J-5
FaMan/12	MAASTGTGRQMVMKIFKWLHELKPVLLMVLAQFSFAGVNVFYKLATYDGMSLRVIVAYRFIFATVFLTPLALIFERKNRPKLTWTILFQAFLCGFFGGSLSQNFYFESLVLTSATFATAMANLIPAITFILAASFRLEKMGISTLAGKAKVVGTLMGIGGAMLLTFYKGREIHIWSTHINLMKLVTPHGGHVTASDGTRVLGCIFAMGNCISFSLWLIIQAKMSQKFPCPYSSTALMSFMAALQSVVYAFCFEKDWNQWKLGWNIRLYTAAYAGIIVHGMMITLMIWCVRIKGPLFTTIFYPLMLVFTAFFGSLLLDENLHLGSIIGSTFIVCGLYAVLWGKDAEIKKISQLIPLKSSRENETSKNDNAKNLSSGEEEKIEARE	Manihot esculenta	D-9
FaMan/13	MANAYVFKIVNWRFTPHFLLFFVQTAYSFLYFITEAAFSHGLNPHVYVTYRYFLGGSLVLPFAYFLERKARPKMTLPLFLEIFVLSLLGASLTLNMYFASLKYTSPTFITSMTNTIPCLTFLLAIILRLEVVDVRNPRGIAKILGTLMALGGALILAFYKGTDMQSSHDAPIHVRSNPAQQKWIKGSFLLAASCITWSMWAIMQVYTLKKYPAQLSLTAMINFLGGAQSAVFALCTQHKPEAWYIKFDINFWCIVYAGIVVCALTVFLQLWCTKQKGPVFVTMFNPLSTVEVAILAYFFFGEKLRSGSLLGGAVVIVGLYLVLLGKEGDQDQMKSQEQSSPSNGEEKDSHVQIEASARRESWAAGS*	Manihot esculenta	G-1
FaMan/14	MATSTGGGVGGGGALDKEAGRAHVAMAMVQLFNGGYHVITKVALNVGVNQLVFCAFRDLLALSILAPTAYIREKRIRPPMTKRLLFSFFFLGLTGIFGNQLLFLIGLSYTNPTYAAAIQPSIPVFTFILAVMIGTERVNLLKTEGQVKVGGTLVCVSGAILMVLFRGPALFGHSDVDSMASEISARGQPEPVGWFFSMLLNVGLEGWHLGVLCLIGNCMCMATFLAIQAPVLTKYPANISVTAYSYAFGALLIVLTAGFMTNGTKEWSLTQSELWAVVYAGIVASALNYGLITWSNKILGPALVSLYNPLQPAASALLSKIFLGSPIYLGSILGGCLIIGGLYMVTWASYRERQAIAGSIPHVHSRDSEPLIHKDPSINKGSYQREHMSSGPSLPKSIDKAGKQ*	Manihot esculenta	A-1
FaMan/15	MADTGGSVSSRRMWCSFPERLQLHLAMLALQFGYAGFHVVSRAALNMGVSKLVFPVYRNIIALLLLLPFAYFLEKKERPAITLNFLLQFFVLALIGITANQGFYLLGLDNTSPTFASAIQNSVPAITFLMAALLRIEKVRLDRKDGIAKVIGTICCVAGATVITLYKGPVIYSPAPRLNKPSSSMFVSLGDASGKNWTLGCIYLIGHCLSWSAWLVLQAPVLKKYPARLSVTSYTCFFGLIQFLIIAAIFERDPQAWIFHSGGELFTILYAGVVASGIAFAVQIWCIDRGGPVFVAVYQPVQTLVVAIMASIALAEEFYLGGIIGAVLIIIGLYLVLWGKSEEKKFAAKESPAIQSTPEHANLRSQAHIKTSLSQPLLAPSSENV*	Manihot esculenta	B-3
FaMan/16	MEGSGCFGSFIQRCKPYIAMISLQFGYAGMNIITKVSLNRGMSHYVLVVYRHAFATAAIAPFAIVLERKVRPKLTFSIFMQIFVLGLLGPVIDQNFYYAGLKFTSPTFSCAMSNMLPAMTFVMAVLCRMEKVDIKKVRCQAKVIGTIVTVAGAMLMTLYKGQVINFMWSSHVQTHTSSAPVATGSSDKDWVKGSILLIIATLAWASFFILQAVTLKRYAAQLSLTSLVCFLGTLQSIAVAFVMEHRTSAWTIGWDMNLLAAAYAGIVSSSIAYYVQGLVMKKTGPVFVTAFSPLMMIIVAIMGSFILAEKIYLGGILGGILIVAGLYSVLWGKYKEYKEAEVEKKPEAVEGNEERNETNDIEMQRNQAVAVSFPSSQPPMIGREAPRA*	Manihot esculenta	C-3
FaMan/17	MKNQLGCCLKFLETSKPYFAMISLQFGYAGMNIITKVSLNRGMSHYVLVVYRHAIATAVIAPFAFIFERKAQPRITFPIFLQLFVLGLLGPVIDQNFYYAGLKFTSPTFSCAMSNMLPAMTFVMAVIFRMEKLDVKKLRCQAKIVGTLVTVAGAMFMTLYKGPIVEMVWSKHVHPRKSYVTDTTGTTDDKDWFKGSILLILATLAWASLFVLQTKALKTYKNHQLSLTTLVCFMGTLQAIAVTFVMEHKASAWRIGWDMNLLAAAYAGIVTSSISYYVQGMVIKKRGPVFATAFSPLMMIIVAILGSFILAEKIFLGGVIGGVLIVIGLYSVLWGKQKEKMEDSDEIPEPVKGVQGNGNSIAIIEDIEANEVDLQKAEEANKKLSAMVIAMPMPMPELPIKATRGAIA*	Manihot esculenta	C-5
FaMan/18	MDVVGDLLPFLAMVIVQFGFAGMNITSKLAMDSGMKPLVLVSYRQIFATIAMVPFAYFFEWKTRPKITKTLLLQIFLCSLTGVTGNQVFYFVGLENSTPTIGCALTNILPAVTFILAVLLRQESVGIRKISGQAKMFGTIICVAGAMLLSFYHGPIINIGESSIHWKYADDMGSSSSASKSNFILGSLFIMASAICWAIWFTLQVKVSDKFPAPYTSTFLMCFMGSIECVVIALGANHELSQWSLRSPGRLVAALYAGVVCSALAFSLTSWSIQKKGALYVSVFSPLLLVIVAVLSWALLREKLYVGTAVGSVLIVAGLYAVLWGKDKETKVKVFEEIEAWKGEKGDVELQLPANSYGNNAAHAAN*	Manihot esculenta	D-6
FaMan/19	MVEDLAIVGGLIGVQFVYAGNSVFSSYLMSLGFTPSTIVIFSTFATFLITSPLAVYFERRKWPKELSFRLMIQLVLISFAGVTLCQSLFLKGIKLTSPALATAMPNLTPALIFLIAWTAGLEKIRLSCVYSKVKIVGTFLCVAGAVLMSLLHSSKSTKDANFLLVSTSDVIFDKQKMIGCFYLMAAVFVLSTNVVLQASTLGDFPAPMSLCAITSLIGVIITAIVQWFQDPNFRITWPFMKFGDLIGYSLLSGGLSGACVSFNGWAMKKRGPVLVSMFSPIGTVISVILSVITFGESIAIGSLGAMLLMFTGLYFVLWAKGKEGYLDGESELDTKKALLS*	Manihot esculenta	I-3
FaMan/20	MKLLEEILKLIDASKEVLVMVIVQLAYAASNIVYKLAISDGMNVRIIVAYRFIFATVFMIPLALFFERGALAQNTFAESLVLTSPTFIAAIGNLVPAVTFILSILFGLEKAGLRTMAGKAKVVGTMVGIGGAMLLTFYKGSKINIWTTHINLLKHYQPHETHKASSSPRNRALSCLLGLASCLSFALWLIIQTKMSTRYPLPYSCSALMVFMASIQATAYALFMEKDWSVWKLGWNIRLFTAAYTGIVVAGLMNTLIIWCVRLRGPLFVSVFNPLLLIFTAIAGSLFIDENLYLASVLGAVLIVSGLYAVLWGKNVEMKKMNQLVPMITFREVERIELQVISNSPTNDCCHFNILKIIDYEYGLTYSVEVEKLIKLN*	Manihot esculenta	D-9
FaMan/21	MKNQLGCCLKFLETSKPYFAMISLQFGYAGMNIITKVSLNRGMSHYVLVVYRHAFATAVIAPFAFIFERRGQPRITFPIFLQLFVLALLGPVIDQNFYYAGLKFTSPTFSCAMSNMLPAMTFVMAVIFRMEKLDLKKVRCQAKMVGTAVTVAGAMLMTLYKGPILEMFWSKHVHPRKSYVTDTTGTTDKDWFKGSILLIIATLAWASLFVLQTKALETYKKHQLSLTSMICFIGTLQAIAVTFVMEHKSSVWRIGWDMNLLAAAYAGIVTSSISYYVQGLVIKKKGPVFATAFSPLMMIIVAIMGSFILAEKIYLGGVVGSVLIVIGLYSVLWGKHKEKMEDSDEEIPDPVKGVQGNGNSIAIIADIEANEVELQKAEANNTVSAMVISMPMPMPELPIKASQEPKA*	Manihot esculenta	C-5
FaMan/22	MGSSAGGGVGALEKEVGNAHVAMAMVQLFNGGYHVITKVALNVGVNQLVFCVCRDLLALSILAPVAYIREKRIRPPMTKRLLLSFFFLGLTGIFGNQLLFLLGLGYTNPTYAAAIQPSIPVFTFLLAVMMGTERVNLSRTEGQAKVGGTLVCVSGAMLMVLFRGPVVFGFSDADSAASEISAKGQPEPAGWFLSSFLNIGLESWHLGVLCLIGNCMCMAAFLAIQAPVLIKYPASISVTAYSYAFGALLMVLTAFFMTNGAAEWSLVQSELWAVIYAGIVASALNYGLLTWSNKILGPAMVALYNPLQPAASALLSRIFLGSPIYLGSILGGCLIVAGLYLVTWASYRERQAIAGIIPYVLSRGSESFIHKDPSVNKVV*	Manihot esculenta	A-1
FaMan/23	MANESVSSERMKLLLALFALQFCFSGFHIVSRVALNIGISKVVYPVYRNIIALLLLGPFAYFLEKKERPPLTFHLLVQFFLLALLGITANQGFYLLGLNYGSPTFASAMQNSVPAITFVMAAALGLEQVNIARRDGLAKVVGTIASIAGATVITLYKGPPLLQQTHEQTPAANAFEEELSSKKLQNWTWGCVYLLGHCFSWAAWMVLQAPVLKKYPAKLTVTSFTCFFGLIQFLIISAFVETDFNNWKIQSGEELFTILYAGIVASGIVFSLQTWCIQKGGPVFVAVFQPMQTLLVAILDSLILGDQLYAGGIIGAILIMLGLYSVLWGKSEEKRVVAAEDKLETLTKSLLEDEIRGAKEGSDIP*	Manihot esculenta	B-2
FaMan/24	MDVVGDLLPFLAMVLVQFGFAGMNITSKLAMDSGMKPLVLVSYRQIFATIAILPFAYFFEWKTRPKLTKTLLLQIFICSLTGVTGNQVFYFIGLENSTPTIGCALTNILPAVTFIFAVLLRQESVGIKKISGQAKLLGTIICVGGAMLLSFYHGAIINVGESSIHWKYADEMGSNSSSSQSNFILGPLFIMASAVCWAVWFTVQAKVGDKFPAPYTSTLLMCFMGSIECVVIGLFPNHKPSQWSLHSPGRLIAALYAGVVCSALAFSLTSWSIQKKGALYVSVFSPLLLVIVAVLSWALLREKLYIGTAVGSVMIVGGLYAVLWGKDREMRLKSVEEIEAWKECEKQEKGDLELQLPANS*	Manihot esculenta	D-6
FaMan/25	MALKTFSTGSLYRRFKPHLLMVLAQIGYTFLYFITEASFEHGMNPHVYITYRHIVSSIVMLPFAYFLERKKRPKLTIGLFVEIFILSLLGVGLTLNMYFASLRYTSPTFVASMVNTIASLTFIIAVALRLEGLDLGNPRGIAKVVGTLVSLAGVMTMTLYKGPIMANLWPPLIHIHRKTGSNHESWLKGSILTVASCISWSAWYIMQAFILKRYPAQLSLTTWMSFLGAAQSAFFTLIVERRKLAWTIGFNIDFWSTVYGGVVVSGIIVLIQLWCTEVKGPVFVTMFNPLSTILVAILAYFVLGEKLYLGSILGAAVVIIGLYLLLWGKEEQKGCSKSQDRPLSCCDEQKETMKRTLGSVESKITASEP*	Manihot esculenta	G-1
FaMan/26	MDCRGQLKPVFALILINFAFAIVNILLKKVLDGGTNHMAIVTYRLSISAIFLAPIAYHWERKTRPTLTFQILCYLFLGALVGVTLSQYSFLLGLHYTSATFSCAFLNTVPVSTFLLALPFGLEKVNMKSKASRAKVLGAVICTAGAVLLTLYKGVPLIRPHSGDIKAHVDTMMSDKKTQRWAIGSLFLMAGSFMWSSWFLIQAKISKRYPSQCSSTVIFSFFGAIQSAVISSIVERNNAMWILKGKFEIMSIIYAGVVASGLCYVGLAWCVKQRGPVFTATFTPFTQIFAAIFDFSILHDQIYLGSVIGSILVIFGLYILLWGKSYDVEECDEKQSLTREDRSRNGDVESQGSLTVNSTCS*	Manihot esculenta	D-3
FaMan/27	MGVGLCNRRTLLPFIGMVIVILAHITNMVVVKIAISRGMNKNVLLVYSYALSTIFLLPCALIFHRSNRDSFTFSTLSKIFLLALIGFVSLTCTYAGLEHGSPMLGSAMLNLIPAFTFVLAVIFRMEKLEWSSTTSLAKSLGTIVSITGAFIMTFYKGPPIMKTSSVAVSPTQQLFASKSIWIFSGLLFAAEALLTSTWYILQASILKKFTAVFTIMFYTCFFGTILSALYSLIVVEDSDAWQLSLDVGLFSVSYSAVSIVFRSSLCTWCLSKTGPVYVSMFKPLGIIFALTMDVIFLGEVLRLGSFIGTGIIVSGFYAVMWGKAKEDYVNSETGVESFRSPDENVPLLQARVEEI*	Manihot esculenta	J-4
FaMan/28	MARSCFYKDVLPLAAMLATITAAIGLNTLFKAASLKGMSYFVFLFYSNLINTLLMLPIPFLLCRRTILPLFKFPLLSRICALGIIGLVCQLIGYKGIQYSSPTMASAMSNVTPAWTFLFAVIFRLEKLALRSSSTQSKIIGTIVSILGALIMVLYKGPIILSTSSTTSPISIPQPVRLPASDWVIGGLLLAIQHIGYAFLFILQTQMMQICPSELLVTFFCYLYSTVISAPVCFIAEPESSAWRIRPDITMVALIYSGILGGATLGILHLWCLRLKGPVYVAAFTPLSIAIAAAMAFIFLGDALHLGSVVGAVFISIGVYAVIWGKSKEEKVREICSSRSLESSCDGIQPLLQDYRVEESLNKNEC*	Manihot esculenta	J-6
FaMan/29	MVGRYCCRDVLPFTSLVAMECVNVGLNTLYKAATLKGMNYHVFVVYAYGVAAFVLLPAPFISCRSRVLPPLSFSILCKIGLLGLIGCSSQIMGFTGINYSSPTLSSAISNLTPAFTFILAIIFRMERIALKGRSSQAKVLGTIVSIAGAFIVTLYKGPPIIIASSQSISLHQSLKSSHPNWILGGIFLTAEYILVPMWYIVQTQIMKEYPAEFTVVFFYNLFVSIIAAIFTLVVEGASSAWIIHRNIALASILCSGLFGSCLNNTVHTWALHLKGPVFVAMFKPLSIAIAVAMGAMFLGDALHLGSLIGAMIISIGFYTVMWGKSKEELSEDYGSSNLESPSAHKVPLLQNYKEELA*	Manihot esculenta	J-8
FaMan/30	MRNIFQVFDGVKPAILMVVVHIAYTGVNVLYKLAANEGLNLRILIAYRWIFSSAFLVPLALIVERKSRPKLTRVVLFQAFLCGLFGGLASQNLYLESLALTSATYVTAISNLLPAITLILALSFRLENLEIKTTIGKAKVMGTIVGIGGAMLLSLYKGPETNVWSLKLHLLRRSQHQHSHISSTHVLGSSLAFGSCTSYALWLIVQTKMSKRYPCHYSSSALMSIMASIQCVILSLCMERNWSQWKLGWNLMLLTVLYSGIVIAGLVVVLIAWCVHVRGPVFVANFNPLSLLLTAIMGSLILEEKLHLGSILGAGLIVCGLYMVLWGKDKEMKEKLLPRETSIKSDNIEIVNEGDQPALNAFVDEDPLPKEQNGEKKLVTKIKTTTRAQTRL*	Manihot esculenta	D-9
FaMan/31	MKSCGSYSAMILIQLAYGGSNILIKIALDKGLNQLAFVVYRHVIAVVLLGPFAYVLERKQRPSLSVSVITKIFVLSSLGTTIHLNVYYAGLAYTSATVASALANVIPSLTFLMAVLLRMEKVKISTARGWAKVLGTTICIGGSLIFTFWKGGFLYKSFEERPLISIHSSKDHAVVKENWIKGSALILISHIAWSAWLILQAMVCKVYPARLSLTTLICFFASIQSSFLALFFGRNPRLWKLEWDVQLLTIIYCGVVISALVYYLQTWCISKKGPVFAAMFSPLLLIIVGIFSAIAFAERLHLGSLVGAVCIILGLYCALWGKLEDDITAQQADEAGKTIAADGKPDEISTNGYPLANLENENGKC*	Manihot esculenta	E-1
FaMan/32	MAAIKSCEEWKPFFAMLTVDFAFAIVNILLKKVLDEGINHLVLITYRLSISAAFLGPIGYFWERTTRPKLTFRILCYLFVSAIVGASLTQLFFLIGIQYTSATFSCAFINIVPVITFIMALPFRMESVDIKSNSGRAKIVGTVVCVGGAMVLTLYKGMPLFDRPQSQTTVSIPQAMEHSIKLSYSKKAERWTIGCVALIVGTLLWSSWFLLQSNIGKRYPCQYSSTAIMSFFGAIQSAILCLSTERNFSIWVLKGKLEIITVLYAGMVGSGLCYVGMSWCVKKRGPVFTSAFSPLVQIMAAMFDIPILHEDLHLGRWATLLLLLSLIF	Manihot esculenta	D-4
FaMan/33	MDLASWVWNLAPFAAMIAVECTDVGASTISKAALAHGMSKYVSVVYYNGLATLILLPYFIFHRKKRAPITLSLLVIFFLLALNGSTGQILFLAAVKLSSPTLSSAMANLIPIFTFLLALITRMETLDLRRSSSLAKSLGAIVSVTGAFIVTLYKGPAVLTPPTSSFHHDQLLLSQKSEWILGGFLLVIVCLLSATWNIAQGATVKEYPEEMTIVFFFTFFITIQSAIFSLILERNPNAWRLNSTIEIVAIVYTAVFGSLFRIAIHTWCLRKKGPVYVAMFKPLGIAIAVFMTVTFLGDNLYLGSVIGSIIIAVGFYSVMWGQMKEMNMAMALNNEPCSSQSSTLKGPLLQRDASEEI*	Manihot esculenta	J-3
FaMan/34	MAARCYYKDLLPLTAMLVTVIIGVGSNILFKAASLKGMSYLVFLFYSNFINTLLMLPVPFLLCRRTVFPLFKFPLLSRICAIGTIGLFCQLIGYKGIQYSSPTMASAMSNLMPAWTFLFAGIFRMEKLDWRSSSTQSKIIGTIVSIMGALMMVLYKGPKLESSTSSKTSPISLHHQHMGSPLSHWLIGGLFLGIQHIGFAFIYILQTQIMQICPSEILLTFACFLYTTIIAAPVCFIAEPELSAWRISPDITMVSILYAGVLGGAFLGIMHLWCLHLKGPVYVAAFSPLTIAVAAAMASAFLGEALHLGSVIGAVLITSGVYSVIWGKAKEEEMREILSSSSTVSPLLKAHGVEESLNKSEC*	Manihot esculenta	J-6
FaMan/35	MAGRNYCVRDVLPFTSLVAMECVNVGLNTLYKAATLKGMNYLVFIVYAYAIAALLLLPSPFISCRSRVLPPLSFSILSKIGLLGLIGSSSQIMGFTGINYSSPTLSSAISNLTPAFTFILAIIFRMERVAMKRRSSQAKVLGTIVSIAGAFVVTLYKGPPIIIVSSPSLLFNQSLQSTHPNWILGGILLTAEYILVPLWYIVQTQIMKEYPAEMTVVFFYNLSVSIIAAIVALFTYGASCSWIIRPGLALASIVCSGVFGSCLNNTVHTWALHLKGPVFVAMFKPLSIAIAVAMGAMFLGDALHLGSLIGAMIISIGFYTVMWGKAKEELTEDYGASTLGSPSTQKVPLLQSYKDEHV*	Manihot esculenta	J-8
FaMan/36	MGFQSCLLRLLPFAAMVMLEFVDTGLNVISKAAMSKGMSHFVFVVYSNALATLIMFLSSFFFYRTKRPPLTYSLLCKFFLLSLVGITVMQNCVFTGVNYSSPTLASATVQLVPAFTFLLAVILRMEKLDLRSSISRIKIMGTVVSITGAMIIIFYKGPPIGTTTFPSNPDPVLTAKKSWVIGGFFLATASFSLSIFTTFQAAILEGYPSEMTIVSFYCLFGTIQCAIVSLIAEKNPNAWKLKPDIELVSVIYSAVFGNVVTYSVMTWCIHKKGPVFVAMFKPLGIAIAAFLSVIFLGDTLHVGSIIGAIIIVAGFYGALWAKSQEKEQSEIKQINEPQSTPLLGSHTDV*	Manihot esculenta	J-1
FaMan/37	MESRGKFCEKAKPYLAVIVLQFGYVGMSIISKFALNKGMSQHVFVVYRHALAALVMSPFAIVFDRKVRPKMTVPIFAKILLLGLLEPTIDQNLFYTGMKYTTATFAVTLSNILPAFAFLTAWALRLEEVNLRKLRSQAKILGTLVTVGGAMVMTLFKGAKLDLPWTKGHDYHGSTSDLTTHDDPLKGAIMIVVGTFCWSSFIILQAITLKTYPAQLSLTALICLMGTIEGSIFALIMERGNPSAWSIHFDSRFLAAVYGGVVCSGVTYYVQGVVMKSKGPVFVTAFNPLNMVIITILGSFVLSEIVYLGRVVGAVAIIIGLYLVLWGKSKDQSPITSTNEKEALEMDSIEETSNQESVAIDFNKVRPAHESV*	Manihot esculenta	C-7
FaMan/38	MESRGKFCEKAKPFLAVIVLQFGYVGLSIISKFALNKGMSQHVLVVYRHVVATLVISPFAIIFDRKVRPKMTVSIFAKILLLGLLEPTIDQNLFYTGMKYTTATFASTMCNILPAIAFLMAWAFRLEKVNLRKLHSQAKILGTLVTVGGAMVMTLFKGAKLDLPWTKGHEYHGSTSDLTTHDDPIKGAIMIGVGCLCWSSFIILQAITLKTYPAQLSLTALICLMGTIEGSIFALIMERRNPSAWSINFDSRLLAAVYGGVVCSGVTYYVQGVVMKSKGPVFVTAFNPLSMVIITILGSFVLSEIVYLGRVVGAVAIIIGLYLVLWGKSKDQSPFTSANEKEALEMDSVKETSNQELVVIDFNKVRPTHESV*	Manihot esculenta	C-7
FaMan/39	MADRNPCRSLCQGLVKAKAFLAMVSLQFGYSGMYIITMVSLKHGMSHYILAVYRHVVATLVIAPFALVLERKIRPKLTLPIFLRIMLLGFLEPVLDQNLYYVGMKYTSATFASASVNVLPAITFILAIIFRLERVNVKKRHDVAKIVGTGITVAGAMVMTLYKGPILEFIKSQGVGSHHGSSSSEASSQHWVTGTLMLLASCCGWASFFILQSFTLKLYPAELSLTALICLTGAVEGAAVSLVMERDMSAWRIGFDSKLLAAAYTGVVCSGIAYYVQGMVIKERGPVFVTSFSPLCMIITAALGTIILAEQLHLGSVIGAVLIVLGLYTVVWGKSKDQTSSQPPALTNEKIGNLELPITDTTAKPATKFDDDSIQYETSKIPAKSTLLLA*	Manihot esculenta	C-12
FaMan/40	MESWAKFCQKAKPFLAVIFLQFGYAGMSIISKFALNKGMSPHVLVVYRHLVATIVIAPFAIVFDRKVRPKMNISIFAKILLLGLLEPTIDQNLYYTGMKYTTATFASTMCNILPAFAFLMAWALRLEKVNLRKLHSQAKILGTLVTVGGAMLMTLIKGPKLDFPWTKGYDVHGSTSALTSNDTIKGAFMIGVGCLCWSGFIILQAITLKTYPAELSLTALICLMGTIEGSIFAVIMERGNPSAWSLHFDSRLLAAVYSGVICSGVAYYVQGVIMKSKGPVFVTAFNPLSMVIVTILGSFVLSEIVYLGRVIGALAIVIGLYLVLWGKSKDQSPLTCSNDKVAATTSQMDGSLESSNQESVAIDVTKLRPTHESV*	Manihot esculenta	C-7
FaMan/41	MKTLMEFYELVNGLKPVVVMVVVQVAYGGVNVLYKLAISNGMSARIIAAYRYIFATVFMIPLALYFEKKSITKLTWTVLFQAFLCGLFGGSLSQNLYLESLVLISPTFATAIFNLVPAITFILAISFGLEIVGLKTPAGKAKVLGTVMGISGAMLLTFYKGPEINVWKTNINLLKHHQSHQTHLASSSSSHILGCLLASGNSIGYALWLIVQAKMSATYPYPYSSTALMSLMGSIQATVYAICIEKDWSAWKLGWNIRLLTTIYAGMFIAGLMTTLVIWCVRKKGPLFVSIFSPLMLVCTALAGSILLNENLHVGSMGGAALIVCGLYAVLWGKNKEMKKVSQLVPLRTFQETEKIEVVVSSLKNDNDNNHSN	Manihot esculenta	D-9
FaMed/01	MSAKNQISRLILLFINAKPYLLMIGLQFGMAGNYIFGKDILNHGMSRFVFIVYRNAMAVIALAPFAFFLERKSRPKMTLPIFLQIMVLGFLEPVFNQSFTYLGMKYTSASFTSAIMNAVPSITFLLAVIFRLERLKCKEIRSQAKVIGTLVTFGGALLMAIYKGPGFNIFHSGTQNQNGTHESSHNHQTAGALYILMGCVALSSFYILQSITVKRYPAELSLATLICLAGGAQATAVALVAERHSHAWAIGWDYRLYAPLYTGIVSSGIAYYVQGLVMQMRGPVFATAFNPLCMIIVACLGSFFLGENLYLGSMIGAVIIALGLYTVVWGKAKDYSESDTKLPSSTIEGETKSMPITAIDDPKIDIIAVNLENQPPSKDKLEEPNKLEKESELYVAITV*	Medicago truncatula	C-11
FaMed/02	MKGVWNGVHGLKPVILMVLVQIAYAAVNVLYKLAINDGMTVKVATAYRLAFGSAFTVPLALISERNKRPKLTWRVLFMAFLCGLFGGSLFQNLFYEALALTSATFASAIYNLIPAITFIMAISCGFERLNLRAAAGKAKVLGTLIGIGGAMMLIFLKGLEINIWPFHINLMHPHHQHQNSHVASVHADFGSKWLGVLCAVASCFSFALWLIIQAKMSKEYPSHYSSTALMSTMGAIQATAFGLCVERDWSQWKLGWNIRLLAVAYSGVVASGLVVIVTSWCIKMRGPLFASVFNPLMLLFVTIVASLMLDEKLYLGSAIGAVLIVCGLYMVLWGKSKEMKRIAQLVPSKNTQEAEAIQVVVMSTPMVDDHDKLHVDNLSKNGEINSIGGAEVVK*	Medicago truncatula	D-9
FaMed/03	MGDIRQVMQGLKPALLMLMVQISYASLNVFYKLATNNGMSVKVLTAYRLIFATATTIPIAIIFERKNRPKLTWRVVFMSFFCGLFGATLFQNLFFESLALISATFVSAVFNLTPAVTFILAVCFGFERLNLETAAGKTKVLGTIICIGGAMILTFLKGVEINIWTFHINLLHEGKSGTMHVHSGSKILGIFLGLASSFSFALWLIIQAKMSKEYQGHYSSTSLMSLMGAIQSTGFALCAEKDWSQWRLGWNIRLLTALYSGIVASGIMVIAIAWCVERRGPLYCSVFNPLMLVLVAIAGSMMLNEKLYLGSVIGAVLVIVGLYLVLWGKSKEMKKGTHPEIKEIEVVVTSTTLDHDNITTTTKTHQ*	Medicago truncatula	D-9
FaMed/04	MAFCNQKSFQNWKPFIAVVLLQFGYAGMDILSKSALNKGMSCYVLVVYRHAVAFVVIVPFAVILEKKVRPKMTLSIFLKLVALSVLEPVIDQNLYFLGMKYTTATFAVAMFNVLPAITFVVAWILKMEKIKMRSVHSQAKIVGTIATVAGAMVMTLIKGPILNLFGIHESSAQIQHNGGVNLQHAVKGSIMITIGCFSCACFTILQAVTLETYPAELSLTAWICLLGTVEGGIVALIMERGEPSVWSLSWDTKLLAAVYSGIVCSGMAYYIQGVVMRYRGPVFVTTFNPLCMVIVAIMSPFILAEKIYLGRVIGAVVIILGLYLVVWGKSKDYDRPSPIIKDEILPAKQTIENNDKEKFHSHEVITSSNFGAIARDEQV*	Medicago truncatula	C-8
FaMed/05	MNFNDVKEWFVLSSILWSMIFVQLIVTGTQILSRIILVEGTFIFALTSYRVLVAAVCVAPLAIYFERGQPKNFSCEVLTKIFLNGFVGMSMVMVLYYYGIRDTSATYALNFLNLIPICTFLTAILFRMENLNIHTWNGRAKCVGAILCVAGTLAARLYKGKEFYIAQYHSFHSVAAHKTQMLRGTLFLIGACFSYSAWFFMQVKLVEVFPLRYWGIMLQCVMAAIQSAVIGACVDSSKEAWRLEWNLQLITILYSGALSTAAVFCLQSWAMTIKGPTYPSMFNPLALVFVAFAEAMILGEPLTVGTLLGIVLIIVGLCSFLWGKRNEMPTLPQTNVEGQELPSMVGDHTVP*	Medicago truncatula	D-7
FaMed/06	MGNTERIESMKEWFKSSQALLSMLLVQIFATGMQLLSRVILVQGTYIFALIAYRHIVAAICVAPFALYFEREKEKKFNWSVWFWLFLNGLMGMTMALGLFYYGLRDTTAAYSVNFLNLVPICTFLTSIIFRMENLKIGTWGGRAKCIGAIMCVGGALATSLYKGKEFYIGHHHHHHSHHSAEISAVAAHKTRMFRGTFFLVGACCSYTAWFILQVKLVKVFPLRYWGTMLSCVMAAIQSAVIGACVNQSKEAWRLDWNLQLITILYSGALATAATFCLLSWAITIKGPTYPPMFNPLALIFVAISEAIILGEPLRVGTLLGMVLIIMGLYYFLWGKRNEVPRLPQTNVAAAELSTSMADHSTVVVPSSFPNESVHLHINKTQKI*	Medicago truncatula	D-7
FaMed/07	MGNTERIESMKEWFKSSQALLSMLLVQIFATGMQLLSRVILVQGTYIFALIAYRHIVAAICVAPFALYFERGQAKKFNWRVWFWLFLNGFVGMTMALGLFYYGLRDTTATYSVNFLNLVPILTFLTSIICRMENLKIGTWGGRAKCIGAIMCVGGALATSLYKGKEFYIGHHHHHHHHSHHSAEISAVAAHKTHMFRGTFFLVGACCSYTAWFILQVKLVKVFPLRYWGIMLSCVMAAIQSATIGACLNQSKEAWRLDWNLQLITILYSGALATAATFCLLTWAIKIKGPTFPPMFNPLALVFVAISDTIILGEPLKVGTLLGMVLIIIGLYYFLWGKRNEMPRLPQTSVAAAELSTSMDDQPIVSQSKAVVVPTSSPNESVHLDVDKSDKN*	Medicago truncatula	D-7
FaMed/08	MEIYLQTQNWIEKAKPFIAVLFLQFGYAIMDVLSKAALNRGMSNYVFVVYRHAVAFIVITPFALYFDRKIRPKMTISIFIKIVLLSLLEPVIDQNLYFLGMKYTTATFAAAMSNMLPAITFILASIVRLEKIKIKSMRSQAKVLGTIATVSGAMVMTLMKGPILFETFGDHSQSYHSSGTSAHHTILGSVLITIGCFSWACFVILQAITLETYPAALSLSSWICLFGAIEGAALALVMERNNPSVWSIKWDMRLLSAIYTGIFCSGLGYYLQGVVMKTRGPVFVTTFNPFCMVIVAIMGYFLLAEQMFLGRVIGAFIICLGLYLVVWGKSKDYNNPSNAISEEHVLPAKQNVGENCTHAVITVQ*	Medicago truncatula	C-8
FaMed/09	MGELGPYLAVFILQLIYSGMTLLSKAAFNGGMKTSVFVFYRQLIGAIIMVPLFLIFERKQAVPAIFSFITIFKIFMLSLLGITLTLNVNGIALAYTSAMLAAAIVNCLPASTFFFAVMLRVEKVNLRTKSGISKIGSVLLCMAGVAILAFYKGPQLRIARHLLSGYHHNNQEHEYHESYDKKWILGALLLFLGTIMWSLWLVLQAQLLKSYPSKLKFITIQSLSSAIQSFVIAIAFERDIEQWKLGWNMRLLAVVYCGTLVTAVAYYLQALVIDKKGPVFPATWNPLSFIIATIGSVLLLGEPLCLGRISRVRNHHTTVQILMLIYLTDVFVFSVIGGILLVLSLYTVLWAKSKEGITQNSLPIIQDYNECANQVKTEVPCIKPPQ*	Medicago truncatula	E-3
FaMed/10	MGELGPYLAVFIIQLIYSGMTLLSKAVFNGGMKTYVFVFYRQLIGAIIMVPLALIFERKQAVPVTFSFMTIFKIFMLSLLGLTLTLNVHGVALSYTSAMLSGAIVNCLPASTFFFAVLLRVEKVNIRTKSGISKIGSVLLCMAGVAILAFYKGPQLRIARHLPSGYHHNYQQHEDSESYDKKWILGSLLLFLTTITWSLWIVLQAQLLKTYPSKLRFMSIQSLSSAIQSFVIAIAFERDIEQWKLGWNMRLLAVVYCGTLVTAVAYYLQALVIEKKGPVFPATWTPMSFIIATIGSVLLLGEPLCLGSVFGGILLVLSLYSVLWAKSKEGITQNSLPIIQDHKECANQVKTEVPCIKPPQ*	Medicago truncatula	E-3
FaMed/11	MKGMKPYVVVFVIQTIYAIMFLLSKAAFDHGINNFIFVFYRQAVATIFLIPFVFIFEWKLAPPLSLRTFCKIFLLSFFGITMAMDLNGVGLIYTSPTLAAASTNCLPVITFFLALLLRIESLKIKTVAGIAKLVGIVACLGGAATLAFYKGPHLQLLSHHHHLLGYHKQHDQSHSPSGTWIKGCFFLLLSNTFWGLWLVLQAFVLKDYPSKLSFTTLQCFLSSIQSLAIALAIERDIEQWKLGWNVSLLAIAYCGIIVTGVGYYLMTWVIEKKGPVFLAMSTPLALIITILSSIFLFGDIISLGSILGGFMLVVGLYSVLWGKSREQTQKASQDLEQASS*	Medicago truncatula	E-3
FaMed/12	MGAWLKNAKPYLLLLAVQFGSAGMFIFAMDAIKKGMSHYVFIVYRNAIAAVTLAPFAFHLERKIRPKMSVRVFSEIMLLAFFEIILDQCFALLGMKLTSASFLSAVMNSAPSVTFVFAVILKLEHMKIKEIACQAKIIGTIVTFGGTLLMALYKGPVVSVVRSSISHATRQPENVSDPSGDRWIIGTCFLLIGCAGFSAFYILQAITLRKYPAPMSLATWVCFIGALQSFVVAFFAERHNSHAWALGWDTRLFAPAYAGIVTSGVQYYIQGLVIKTMGPVIVTAFNPVRMIIVTALACIILSEQLFLGSIIGAIVVVLGLYLVVWGKSKEYKARNHVDMPPSPTKEDSLQDQQQQLPVTAPRNESNDINKAQLVIHSEEKCHGCGQN*	Medicago truncatula	C-11
FaMed/13	MTMSELGPYLAVLTMQLIYAGMTLMSKAVFNEGMKTSVFVFYRQLIGAMIMVPLALIFERKQAVPVKFSFKTIFKIFMLSLFGITLALNVHGIALVYTSASLAAAIVNCLPACTFFFAVLLRLEKVNIRTISGISKIVSVLLCMAGVAILAFYKGPQIRIARHLLSGYHHNYQQHKDSESHEKKWILGSFLLFLATVMWSLWIVFQAQLLKSYPSRLRFMSIQSISSAIQSFIIAIAFERDFEQWKLGWNMRLLAAVYCGVLVTGVSYYLQALVIEKRGPVFSATWNPLSFIIATIGSVFLLGEPLRLGSVLGGIVLVLSLYTILWAKRKEGVTQHNSLPIQGYNKECPDQVKTEDIYRRNGKAIIKLTHTSGGTGVRTPVMASGLTNSAFCQLS*	Medicago truncatula	E-3
FaMed/14	MGNFNMEYYLPIMVMLLIQLIYSGLTLGTRIVLLEGLSPMVFVVYRYAFATIFLAPVAYLSGRNSGSSHSLNLKSFSWIFITSLVGITLDQNLLSWGLYLVSSSVTSAMCNLVPAVTFVIAAFVGMEQVNIRSLRTIAKIIGTIIGVSGAVFIALLKGPKLLNAESITSKSIIGTTLGSDENWLLGCLVLFGSCVAWSVWLILQVPAYASHPNTLSLSAWMCLMATLQSSLVTLFMEADLNAWKITSLLQFGCILYSGVMGSAVALCLQAWCISRRGPLFSAMFTPVSTLIVTVLAVLLLHEEVYIGSLIGAIGVIIGLYIVLWGKAEDVVDVKEKGNQKSIVNATEGIVANEYCEKTYCKTDLEDPLLP*	Medicago truncatula	F-1
FaMed/15	MKTSLLGFMTILEKNKPYIAMLFIQFVYAGMALLSKAAISKGMSPYVFVVYRQIFASLALSPFAYFDSKHATPLSCNLLCKLFLVSLVGLTASSNLYYVAINYTSATFAAASTNTIPSITFIMAVIIGVETISIKYMHGMAKILGSILSLSGAIVFALVKGPSIDFIRWHHENQNHNSHSFTKIHSKGDNIKGSLMMLSANTGWSLWLILQGFIVKQYPAKFRLTIIQCFFSFIQSGILAIAMERNPSAWKLGWDFHLLSVAYCGIIVTAICYWLQVCTVETKGPVFTAMFTPLALVLTAIFSAIWWKETLFWGSIGGTVLLVLGLYSVLWGKNKEGVIVKEENFEDGQAKAGTKLECVIQS*	Medicago truncatula	E-2
FaMed/16	MKRNNPYLVVVIIQAIYAAMFLLSKAAFDHGMNNFVFVFYRQSAATIFLTPFALFFEWKSAPPLPFTTFCKIFFISFIGITSSLDIYGIALINTSATLAAATTNCLPVITFFLALILRIEVLRVKTAAGAAKLAGVVACLGGAATLAFYKGPQLELLSHFHFLGNYHKTQQHQGHVLLSGSSWIKGCFLMLLSNTFWGMWLVLQTFIIKGYPSKLLLTTLQCFLSSIQSLVVALAVERDFEQWKLGWNIRLVAVLYCGIMVTGVTYYLQTWVIEKRGPVFLAMSTPLALIMTMLSSAILLGEILSLGSLLGSCGLVLGLYFVLWGKSREQMPKASVDIEQASCLSETNK*	Medicago truncatula	E-3
FaMed/17	MGCLDMEYYLPIMAMVLIEFIYAGLGIGTRIVFLQGLSPRIFVVYRHAIATILLAPVAYFSGITLNQNLFFEGIFLASASVASAMSNLVPAVTFVIAAFVGMEKVNIRSMRTIAKIVGTVICISGAVSIALLKGPKLLINAENITSKSIMARLSSNDENWLLGCLCLLGNCVAWSIWLILQVPAYASHPNYLSFTAWMCLMSTFQSTVVTLFVESDLNVWKINSLLQFGCILYAGIMGSAVTFYLQAWCISKRGPLFSAMFNPLFTLIVTVFAILLLHEEIYIGSLIGAIGVIIGLYTVLWGKAEDVAEVKEKTDPKLMIINETEEGNLFINESCEKTYYETVLEEPLLPA*	Medicago truncatula	F-1
FaMed/18	MEYYLPIIVMLLIQLIFAGQTLGTRMALLEGMSPRIFVVYRSAFATIVLAPLAYLSGRNSGSYSLNLRSFSLIFMTSLIGITLNQNLYFEGLYLSSSSVASAISNLLPAVTFVIAALVGMEKVNIRSIRTIAKIVGTIICVSGAVSIALLKGPKLLNADKILSKSIMATTLLGSDENWLLGCLSLLGCTVAWGIFLILQVPAYASHPNYLSLCAWMCFMATLQSALVTLFLEPDFNGWKIKSLLQFGSALYAGVMGSAVIYCLQAWCISRRGPLFSAMFTPVFTIICTVLAAILLHEEIYIGSLIGAIGVIIGLYIVLWGKAEEVVDIKENIVPKSMEVKIDLEEPLLPDDST*	Medicago truncatula	F-1
FaMed/19	MGSIMTEKVKLLVALLALQFCFAGFHIVSRLALNMGVSKVVYPIYRNLIALLLLSPLAYFLEKNQRPPLTLSLLVQFFLLALLGITANQGFYLLGLYYASPTFASAMQNSVPAITFVLASALRLEETNIARRDGLAKVVGTIASVGGATIITLYKGPPLLHLQMDHIQGDNTLLQVDESSTKMQNWTWGCIYLLGHCLSWAGWIVFQAPVVKKYPAKLTLTSFTCFFGLIQFLIIAAFTENDFEKWKIQSSEELFTILYAGIVASGIVISLQTWCIQKGGPVFVAVFQPIQTFLVAVMAALILGDQLYSGGIIGAILIVLGLYLVLWGKTNEKKANESALTKPLLDSKEENKVIDAASKDIP*	Medicago truncatula	B-2
FaMed/20	MGSEAWKAHLGMAVVQLFNGGYHVITKVALNAGVNQLVFCFYRDLLALFALSPIAFFHERQTRPPITKQLLMSFFFLGLTGIFGNQLLFLIGLGYTNPTYAAALQPAVPVFTFLLAVIMRVERVNLQSIEGLTKVGGTLICVSGAIFMVLYRGPSVIGYTEPVIIPQNEIIVSGQPEPSAWLITGLQNLGLDNFELGVVFLIGNCTCMAAFLAIQAPVLKKYPANLSVTAYSFFFGVVLMAIVSLFMTDLSSDWILTESEILAVVYAGIITSAFSYGVISWSNKILGPTLVALYVPLQPAFAAILSQIFLGSPIYLGSIIGGCLIIAGLYTVTWTSYKERRAIVGITSHVSGTSEPLIIQEKSAHHRGDIFPGSSRSPNPKSYD*	Medicago truncatula	A-4
FaMed/21	MASGGASVTTTMIAAQIVEVGGETLMKSATKDGMSIFIFIFYSNLLALCFLLPSTLFHHRKRAPPPISTSIFCRLLLLGCLKTATQTLMTSGIKFSSPALASAIVNLVPAFTFILAIISRMEVLNMKKHSSQAKVIGTVVSIAGALVVTFYKGIPLINDAIKNIEMGASGIFLLGKSDWIIGAFLVAVGSFCLSLLFIVQTWIVRDYPEELVINTICCCFVVIISTIVALIAEGNSNAWRLRPDKELLSVCYSATFVESLKNVIQTWACRKKGPIYVAMFKPLRVVIALSMGVIFLGDNLYLGSMIGAAIIVIGFYAVIWAKAQEEHTTSENNLLSSSSAPLLSNKSIDV*	Medicago truncatula	J-5
FaMed/22	MEKIGVANKMNKARPYVLTVALQFGFAGAYIFSMASFNMGMNRFVFIVYRNVIAAIALAPFALIFERKIRPKMTMAVFLRIMALAFLEPVIDQGFTFLGMQYTSASFASALMNAVPSVTFVLAVIFRIERVNMKEIRSIAKVIGTLVTFAGALMMILYKGPQIHLFYSPKTAHNSASHDTQTLKHWVSGTLFLMLGCVAWSSFFILQSVTLKKYPAEMSLSTLICLVGAMQTSVVALIAERHSGAGVWAVGWDFRLYGPLYTGIVTSGITYYVQGLVLQSRGPVFYTAFNPLCMIITCALGSFLFAEQLHLGSIIGALIIAVGLYSVVWGKAKDYLSDTTTLPPSPVAMKQTEKQLPITSSDV*	Medicago truncatula	C-11
FaMed/23	MVSEGASVTAAMIAAQFVEVGGDTLMKAATKDGMSIFIFIVYSNLLALCFLLPSTLFHHRKRAPPPISTSIFCRIFVFGCLRTATQTLMASGIRFSSPTLASAMVDIVPAFTFILAIISRMEVLNMKKHSSQAKVIGTVVSIAGALVVTFYKGMPLINDAIQHIEIGASGIYLLGKSDWILGAFLLAVACFCLSLLFIVQTWIVKDYPEELVITTICCCFVVIISTIVALIAEGNSKAWRLRPDKELLSVCYSAAFVVSLRNVVNTWACRKKGPIYVATFNPLRVVIALGIVIGAAIIVIGFYAVIWAKAQEEQTTSENNFLSSSSTPLLSNKSIDI*	Medicago truncatula	J-5
FaMed/24	MATMGGETLKAHLGMVVVQLFNGGYYVITKVALNSGVNQLVFCFYRDLIALLILSPIAFFKERQTRPPITKQLFMSFFFLGLIGIFGSQVLFLYGLGYTNPTYASALQPSIPVFTFLLAVIMGVERVNLQSFEGLTKVGGTVICVSGAIFMALYRGPSLIGYNEPVIIPHNEIIVSGQPEPFGFGWLITGLLNLGSENFELGVMFLIGNCTCLAAFLAIQAPVLKKYPAYLSVTAFSFFFGVVLMAIVSLFTTNLSSDWILTQSEILAVVYAGSITSAFNYAVMSWSNKILGPTLVALYIPLQPGFAAILSQIFLGSPIYLGSIIGGSLIIVGLYTVTWASFKQRQATVGTTSHDSWISEPLIIHEKSSHHRGNIFSGHES*	Medicago truncatula	A-4
FaMed/25	MGVVEDVTLIGGLIGVQFIYAGNAEIMSYSMSLGISPLTIVILTSIATFLILLPAAFCFERSKWPKNWSLKFIMQIWFLSFGGLAFQSLFLKGINLTSPAMGTAMPNLAPGFIFIIAWTFGLEKVNLSNKYSTLKILGTLLCVLGAFTMSIMQSISASATEKEAILPSSLAPSDFLFDMQKIIGCLYLMTSVLILSSNVVLQAFALGDFPAPMSLSAITSLFGGFMTTAVQLFDRDNLKTGLQLVSYGDLIGFSILAGSVSGISLSFNGWALKKRGPVFVSMFSPIGTMCSVILSVYTIGETINIGSIGGMFLMFSGLYLVLWAKGKEGYADVGDFSESEFDASKPLLLC*	Medicago truncatula	I-3
FaMed/26	MVSERAKLHIALTFLQFCHAGNHIFLRIALNTGVSKLVFPVYRNITAFILLAPLAYFTEKKDRPQITSYCLIQFFLLGLVGITMKEGFYLLGLDNTSPTFASAMQNSVPALTFLMAVILRYESLHLNRINGMAKVLGVLASVGGASIITLYKGPTIYAPHLALHQGQIFLSAFEDANGKNLNLGGILLFGHCLCWSGWIVMQAFVLKKYSAQLTVSAFTCFFGIVQFGTIAAFLEKDPKAWQLNSIEEAYSILYSGLVISGLAAAIQIWTISKGGPVLASIYLPLQTLLVALIASIAFGEEFFLGGIIGAFLIISGLYLVVWGRSQETKSAEEFIVPIEPENHLKENIYNSSIIQPLFPEHNS*	Medicago truncatula	B-4
FaMed/27	MAMGGDMWKAHMSMALVQLLYGGYHVITKVALNVGVNQLVFCFYRDLLALFIISPIAFFKERQTRPPITKKLLMSFFFLGLTGIFGNQLLFLIGLSYTNPTYAAALQPAIPVFTFLFAVIIGVERVNLKSSEGLAKVGGTLICVSGAVLMVLYRGPSLIGYTELVVIPQNDISVGGQPEPSGWLISGLQNLGLDNFELGVVFLIGNTMCMAAFLTILAPVLKKYPANLSVTAYSFFFGVVLMAIVSLFMTDLSSDWILTQPEILAVVYAGTIASAFNYAVISWCNKILGPALVSLYNPLQPGFSALLSQIFLGSPIYLGSIIGGSLIIAGLYIVTWASYKEKQGIVEITSHDSWFSEPLIHEKSAHQIDHILPGSSSYDSFTDNEAFFRLYKNIMWRWIDLLPSCRFTMHDKHIKDVKKGTSMEMQHKIKIMQCDQYVYWHINDDYSNGLKYIFYTNSYVITLLNILLINSAYKTNKYISSLVKVIGVTSTKMMLSNICLCNLSVREVKMTISTQYTSHILEGRTCLSLPAPNPFEQGHVWISSLFGLIILELIGRHFSSKKC*	Medicago truncatula	A-4
FaMed/28	MGGETLMKAHLAMAFLQLFNGGYHVITKVALNAGVNQLVFCFYRDLIALLIISPIAFFKERQTRPPITKQLFMSFFFLGLIGIFGSQVLFLYGLGYTNPTYASALQPSIPVFTFLLAVIMGVERVNLQSFEGLTKVGGTVICVSGAIFMALYRGPSLIGYNEPVIIPHNEIIVSGQPEPFGFGWLITGLLNLGLENFKLGVMFLIGNCTFMAAFLAIQAQVLKKYPAYLSVTAFSFFFGVVLMAIVSLFTTNLSSDWILTQSEILAVVYAGTITSAINYAVMCWSNKILGPTLVALYIPLQPGFAAILSQIFLGSPIYLGSIIGGSLIIAGLFGVTWASYKERQATLEISSHDSWVSEPLIHEKSAHQRDHIFPGSSSASTAARSCG*	Medicago truncatula	A-4
FaMed/29	MVTEGGVTAIMIVTQFVEVGGDTLMKSATKDGMSIFIFIFYSNILALCFLLPSTLFHHRKRSPPPISTSIFCRMLLLSCLFTAVQILMNTGIGYSSPTLASAMVDLVPAFTFILAVISRMEVLNMKKHSSQAKIIGTLVSIVGALTVTLYKGMPLINGAFQNIEMGATEIYLLGKSDWIIGTWTIKAYPEELLVTSICISLVVIQSGIVALIVEGNSNAWILKPNKELVAVCFSAIFVVSLRSVVNKWAFRKKGPIYVAMFNPLRVVIALGMGILFLGNNLYLGSMIGASIIVIGFYAVMWAQAQEEHTTSENDFLPSSSTPLLSTKNIDH*	Medicago truncatula	J-5
FaMed/30	MATPMGSDTWKAHLAMAMVQLFNGGYHVITKVALNVGVNQLVFCLYRDLLALSILAPIAYIREKRTRPPITKNLLTSFFFLGLTGIFGNQLLFLIGLSYTNPTYAAATQPAIPVFTFLFAVIMGTERVNLLRSEGLAKVLGTLICVSGAVLMVLFRGPIVIGYSEIDHVARNEISARGQPEPSGWFVGGLLDLGLDHFHLGVLCLIGNCMCMAAFLAIQAPVLKKYPANLSVTAYSYFFGAALMVAVSFLMTNESTDWSLTSSEILAVIYAGIIASALNYGLITWCNKILGPALVALYNPLQPAFSALLSRMFLGSPIYLGSIIGGSFIIAGLYTVTWGSYRERHATVGVIPHGWEAEPLIHDKIGQIFSGSSSLSASPKSAAD*	Medicago truncatula	A-4
FaMed/31	MVIEGASVTATMVAVQFLEVGGNTLIKAATNDGMSIFVFTFYSNLFALCFLLPLTFFYHRKRAPPSISSSILCRMFLLSCLSTAVQILTNTGIECSSPTLASAMLDLLPAFTFILALISRMENLNLKHHSSQAKIIGTVVSIAGALTVTLYKGIPLISDAFQNIEIGASGIHLSVKSDWILGAFLLATASFCLSVLYIVQVNKSFRILYPLRTWIIRDYPEELVVTSICCSMVVILSAIVALIAEGNSKVWILRPDRELVAVCYSAICVVSMRSVVYTWAFRKKGPIYVAMFNPLGMVIALGMGVIFLGDSLYLGSMIGAAIIAIGFYAVMWAQAQEEHTTCENKFPPLLSTKIDV*	Medicago truncatula	J-5
FaMed/32	MGLGGDIWKAHSAMAVVQLFTGGYHVITKLALNVGVNQIVFCVFRDLLALSILAPIAFFRERRTRPPLTKSLVTSFFFLGLTGIFGNHLLFLIGLSYTNPTYAAAIQPATPVFTFLLAIMMGTERVNLLRYEGLAKVGGILVCVLGALVMVLYRGPALVGYSEMDLISHSEITARGQPEPSGWLVSGLMNLGLDHFHVGVLCLIGNCMCMATFLSIQAPILKKYPANLSVTAYSYFFGALLMVTTSYFVTDESTDWSLTQSETFAVLYAGIIASALNYGIITWSNKILGPAMVALYNPLQPGAAALLSRIFIGSPIYMGSVLGGSLIITGLYAVTWASYRERQAAAGVIPHHSSKRVAESLHKTSFPRVNIFSGLSTKPSD*	Medicago truncatula	A-4
FaMed/33	MEDQNANGKLNKGALLRKIKPYLAILSLQFGYSGMYIITMVSFKHGMSHWILSVYRHVVAAIIITPFALVLERKTRPKMTLPIFLRIVALGFLEPVLDQNLYNMGMKMTSTTFASATVNVLPAITFIMALTFRLESVNWRKFHSVAKVIGTVVTVSGAMVMTLYKGPAYQIIKGGGAINHHASATTDQPSEQNWLMGTVMLISSCCSWAGFFILQSFTLKKYPAELSLTAWICLMGIIEGSIASLIFERDMSVWVIGWDSRLLACVYSGVICSGMAYYVQGVVTRERGPVFVTSFSPLCMIITAALGSLVLAEQVHLGSIFGAIIIVIGLYTVVWGKSKDRRESADEIGKGESKDQLPIKNGTKSGSEIFDGIEINVPAEKLKKGEAKNVPTQA*	Medicago truncatula	C-12
FaMed/34	MAMEKSNSFENMKHYTAMICLQFGYAGMNIITKVSLNQGMSHYVLVVYRHAFATASIAPFAFMFERKGQPKITFRIFLQIFVLALLGPVIDQNFYYAGLKLTSPTFSCAMSNVLPAMTFVMAVLCRMEKINIKQVRCQAKILGTILTVAGAMLMTLYKGPIVEMVWAKNRHPQNETHETSTTGSSERDWILGCTFLIIATFAWASLFVLQAKVIETYKHHQLSLTSLVVFIGTLQAIAVTFVAEHDPSVWRIGWDMSLLASAYAGIVTSSLAYYVQGLVIRKKGPVFATAFSPLMMIIVAIMGSFILAEQIYSGGVMGAILIVIGLYSVLWGKHKEEIERKVDDIPLPIKGPQMSGNSGLVIDDTDQVKHGQVEDTNNMLSSVAISIPTNNVNQQ*	Medicago truncatula	C-5
FaMed/35	MGCLDMEYYMPIMVMVLIQFIYAGMNLGIRVTLLEGMSPNVFVVYRSAFATIFLAPIAYFSGRNSASYSLNLRSFSLIFMTSGRGVTLTQNLYFEGLYLSSSSIASAMTNLIPAVTFVIAVLARMEKVNIRSLRTIAKIVGTLICVCGALSIALLKGPKLLNAENILPTKSIMAITSGSDDSWLLGCVYLLGSSVAWSLWLILQVPAYASHPNYLSLSAWMCFMATLQSALVTLFLEPDLNAWKINSLLQFGCALYAGIMGSAFVFCLQAWCITKRGPLFSAVFSPLLTILVTILAVLLLHEEIYIGSLIGAIGVIIGLYVVLWGKAEDVVHVKQKIDPKSMVTQTEEVKILITDLKETLLADESTLQPSSFTPLLVYVDDRVSSHRKQFSGEFEATKGKFQDDFEIKDFGFLKFFLGTETVHSEQDITLCQRQYFLYLLTKTNNLVFNYLTSIRPDIIFLVQQVSQFLDSPTSAHFPSLFFSRSSSLDILGFSDVDRGGLSDTITGYCFDLLEIKEATNSFKILLRSRV*	Medicago truncatula	F-1
FaMed/36	MASASLVPLILLILVQLAYAWMNITSKLSILGGMNPLILVAYRQIFGAVSIAPFAYWIERDKVPRMTKRIMVQILLSSLTGVTGSQILYFIGLKYSTPIIACALTNLDTAFTFVLAILFRQENLGIKKKSGVAKVVGTVLCIGGAVVLSFYHAKVIDVPESRVHWSYAEKLEHGHLNFSAAQSTSLLGPVLLILNALVWSLWFIIQADMSKNFPVPYTSTAYMCILGSIQCVFIALCFDHSVSAWSLHDAMRLASSLHSGVICTGISFPIISWTIGRKGPLYVSVFTPLQLILTAFISWAFIQEKLYVGTAIGSLLIVGGLYAFLWGKSKEVDNNKVDHDEAIVMTLPPPIKKDEVNKNDMELQSYMHEFPKP*	Medicago truncatula	D-6
FaMed/37	MADLGSASSKRMWCSIPEKFQLHVAMLALQFGYAGFHVVSRAALNMGVSKLVFPVYRNIIALLLLLPFAYFLEKKDRPPINLNFLCQFFCLALIGITANQGFYLLGLDNTSPTFASAIQNSVPAITFLMAVILRIEQVRLNRKDGIAKVAGTIFCVIGASVITLYQGPTIYSPSSHLNSGTNTTIITEVTTTTPMIDFGTMSLGDAKGKNWTLGCLYLIGHCLSWSAWLVFQAPVLKKYPARLSVTSYTCFFGLLQFLLIALVFERNAQAWIFHSGGEAFTILYAGVVASGIAFAVQIWCIDRGGPVFVAVYQPVQTFVVAIMASIALGEEFYLGGIIGAVLIVAGLYFVLWGKSEEKKFAKEQLAIASSTEHSIIRPSSHAKASLTQPFLSSSSSTENV*	Medicago truncatula	B-3
FaMed/38	MVFGQLGYTLLYFITEASFNHGMSPYVYVTYRHVVAGFVMLPFAYFLEKYVHTNVRPKLTFSLFMEFLLLAVLGVSLTLNMYFVSFKYTSPTFIASMVNCIASLTFIIAVALRFEVLDLKNPHGISKVLGTLISLAGVMTMTLYKGPVMSNFWRPLFTIQPTIASSVNEKSQFKGSLLISFMLCYMASTLKRYPAQLSLTTWMCFIGAAQSAIFTVIAEHNNPSAWIIGLNIDLWSTIYGGIVVSGLLTYTQLWCTEKKGPVFVTMFNPLSTIFVAILAYSVLGEKLYLGSMIGALIVIMGLYLLLWGKEGDREVDFKTKGKLQCYSEDQECKI*	Medicago truncatula	G-1
FaMed/39	MVGMMNSRMMEDVVVIGGLIGVQFVYAGNAMLLKYLMSLGLQSFTIVIYTSFATFLLLLPFVLYFERSKWPKKFTFKLIVQFLLLAFGGVTLFQSLFLKGINLTSAAMGTAMPNLAPGFIFIIAWLFRLEKVDLSCTYSRVKIMGTLLCVLGAFTMSLMQSISTPLPIEELTVELTTPSPPFVMFDRNKIIGCLYLLVSILVLSGTVVLQAFTLGEFPAPMAVCAITSIFGGFITSAAQLIEFHEIKTGWPLVSVGDMIGYSILSGAVTGISLSFSGWALEKRGPVLVSMFSPVGTVCSIIFSIVTQGDSTVNIGSIAGMFLMFTGLYFVLWAKGKEDGLESTKQVELKEKNFVA*	Medicago truncatula	I-3
FaMed/40	MGKVTVPFVGMIIAECIQVALIILSKQVMSQGMTSFIFIFYSNTIAALVLLPSSFFIHRFQRPPITFSTLSGFFILGLLGYLAQVFGYAGINYSSSTLATAMLNLVPGFTFILAVLFRMEELDWRSPSSLAKSLGTIVSIAGAFIATLYKGAALLKGPSPANFSQQPLFSQDSDWILGGLFLAADCVMASSFTIVQASILKKYPAGLIVVFFYCFFVAILSAVTCLAVERDISAWSLEPKLRLLSVLYSGVFGSAFQVGVTTWCLHQTGPVFVSMFKPIGIVISVVIGVLFLGDAFYLGSLIGATVIVIGFYSVLWGKSKDIEARSLESRGKQTPLLKENSSEDV*	Medicago truncatula	J-4
FaMed/41	MDGVVVVNEIIDLARMFTKTCLILKVDFEKAYDSNLLVPFLFLLVVEGLSASIRMVEDLRGYVGFQVGSSGLLVSHLMYVNDTPFIGEASMANLWALKTFMCLFGLASGLMQRVYLGILGGFQKLLEGKEGGILHEDTPQLNNLSGGPLSPSGGCSSPSRGLLGLKEYYDGPQPPQAQVLEQGVVLICLLRSFGFVALLGLGKEVEGFRVRKMMRKFNFKQKKLRERERERERERERERERERQREMRGWLNLNGTSKLLPFVGMIISVLAQSGSMVVIKFAMKDGMNKYVMVVYSMGLSSILLLPLALFINRSQRPPLTFSALWSFFLLALIGSSAQIMTYGGIELSSPTLASAMLNLIPAFTFVLALIFRMERIYWRHFSSQAKAIGTIVSMAGAFVVILYKGPPILKIHSSISYNTLQFSPNLNWILGGFLCAGDSLLSSMWYIYQVSVTKKYPAVIVIVFFQVVFITIQTGVYALIVVRDPSAWELKLDMGLIVILYQAVAAIGIRYFLQTWSVQRAGPLFCAMFKPIGIIFTVFLGSIFLGDDFYLGSLIGAVIIVVGFYAVQWGKASEEKVEKGIENLETQSNVVPLLQNKV*	Medicago truncatula	J-4
FaMed/42	MSNTERTQSMKEWFISSQALLSMLLVQIFGTGIQLLSRVILVQGTFIFALNAYRQIVAAVCVAPFALYFERGVGQKLNWRVWLWLFFNGLVGMTMAFGLFYYGLRDTSATYAVNFLNLVPICTFLTSIICRMENLSIRTWVGRAKGIGAILCVGGALATSLYKGKEFYIGPHHHSSHSAGVISVVAHKTHMLRGTFFLVGSCCFYTAWFILQVKMVKVFPLRYWGTMISCIMAAIQSVVIGLSIDSSKAAWRLGWNLQLITILYSGALATAATFCLLSWAITIKGPSYPPMFNPLCLVFVAISEAFILGEPLKVGTLLGMVLIIVGLYYFLWGKRNEMPCSPQTNVAAAELSTIMVDDPTLAQSRAVVVPSSSPDEIVHIEIDKTDKN*	Medicago truncatula	D-7
FaMed/43	MMSMNCHELCKPVTILILVNLALAFVNLLLKMVLNEGMDYMSIVTYRQAISFIFMAPIAWFYERKHKPEAHIICLLFLSALIGVTLPQYLFLLGLEYTSATFSCAFLNMVPVFTFIMSLPFGIEKVNMKSKSGKAKILGTIVCIGGVLLLALYKGISFNNPQSQHVANTYTSVPPAAKLEKWIIGSILLTAGSLLWSSWFVIQEKISKKYPCQYSGTAILSLFAAIQSTILTLVIKRNNASWIIKGKLEIMCLIYGMVGSGMCYVAMSWCVKQRGPVFTAAFTPLLQIYVAVLDFSILKEEIYLGSIAGSALVIVGMYILLWGKSMEGEQRVMKDTQANQDVECQ*	Medicago truncatula	D-3
FaMed/44	MWKPVLVMILVNLALAFVNIFLKKILNEGMDHLTILTYRQAISAICLAPIACFFERESKINGHIICLLFFSALVGATLTQYLYLVGLKYTSATFASAFLNTVPVFTFILALPMGMEKMSMKSKSGKAKILGTFVCIGGALVLVLYKGMPIINPQSHNIAGKATTPEPASSLKKWIMGSIFLTVGCVFWSSWFLIQERIGKKYPYRYSSTAIISLFAAIQSAILNLIIHRNNAKWILKGKLQIMTVVYSGLVGSGLCYVAMAWCVKQKGPVFTAAFTPLIQMFVAVLDLCILQEEIYLGSVVGSVLVISGMYMLLWGKSKEREQCALKDTQENQKDEECH*	Medicago truncatula	D-3
FaMed/45	MAGRHCYKDVLPFTAMVAIECTNVGVSVLFKAATQKGLSYYVFIAYSFVVSTLVLLLPLPFFIKWSRGLPPLNMSLIFRIFLLGVLGVVAQLFGYKGLEYTTPTLASSLSNLIPAFTFILAIIFRMEKVKLRWKSSQAKILGSTVSILGALTVVLYKGPIIIPSPSTQSPPIIHSPITSSTTESNWILGGSLLVIEFLIVPIWYIIQTTVIKEYPAEIIVVFLYNLCGVLVSIPICLLLEPNLSAWKINPDITMISIICSGFFSTGLSCLVHTWGLHIKGPVYISLFKPLSIAIAASFSAIFLGDALHFGTVVGAVIISIGFYAVLWGKSKEESNDEFDIGRVPLPSNSKTPLLKVSNVIE*	Medicago truncatula	J-6
FaMed/46	MEVKRYLLECIPFAAMVIVECLDVGLTTLSKEAMSTKGMNHFIFVLYSNALATFILLPSYFLINRTTRPPLSFSLLAKFFFLGLVGITIMQNCVFTGISYSSPTLGSAMSNLTPAITFVLAVIFRMEKLDAGSSISQIKIVGTVVSISGALIVTFYKGAPISSIQTQPSTSQPFWSLLAETSNWVIGGLFLATASLSLAIWNIAQAEILRGYPSQLTIVAFYCLFGTIQCALLSLIVVKDPNAWNLSLDIELIAIIYSAIFGSAVTFSVLTWCIDRKGPVFVTMFKPVGIAIAAFMSVAFLGETLHVGSVIGALVIAIGFYTVMWAQSKEKNVKGLEVDRLPSSSSAPLLEST*	Medicago truncatula	J-1
FaMed/47	MKNNLCNVVQGLKPTLLMVMVQIAFAGVNVLYKLAVNDGMSLRIVVAYRFIFATAFIAPIAFILERKKRAKMTWTILFQSFLCGLFGGSLAQNFYLQALTLTSATFASAMANLIPAVTFIMAVSLGMEKLNLRTKAGKAKILGTLTGIGGAMVLTFVKGVEIKMGSFHLNLLHHQNGVVTHTISTANTISGSLCALASSISYALWLIIQTKMSERYPTHYSSTALISFWASLVSIVLALCFERDLSQWKLGWNIRLLTVAYAGIVVSGAMVAVISWCVHMRGPLFASVFTPLMLLMVALAGCTILNEKLHLGSIIGAVLIVCGLYAVVWGKSKEMKKKNQLVPSKNPHEFDPVEIVVRSIEKDKSNLNNNNQMVKDNEDSQTDEHEQQSQEK*	Medicago truncatula	D-9
FaMed/48	MRDIRKVVHGLKPAMMMLMVQIAFASVNVLYKFAINDGMSVRVLTAYRLIFAAATTIPLALIFERKNRPQLTWRVVFMSFFCGLFGGSLFQNLYFESLALISATFASAVYNLIPAVTFILAVSFGYERLNFQTAAGKAKVLGTITGIGGAMLLTFLKGVEINIWTFHINLLHKGKNGTLDDNSGSKLLGIFFGLGSCFCFALWLIIQAKMSKEYQGHYSSTALMSLMGAIQATLFALCVEKDLSQWRLGLSIRLLTSAYSGIVASGIMVIVIAWCVGIRGPLYASAFNPLMLVLVAIAGSLMLDENLYLGSVIGAILIMIGLYMVLWGKSKETKKETHLEITSELQEIQVVVTSTIVDHDCSNNNNTNCKSIIVDMDNKHEYDNSSKGEQEGQGT*	Medicago truncatula	D-9
FaMed/49	MNMCNIVQGLKGLKPTLLMILVKIAFACANVLYKLAVNDGMNLRIVVAYRFIFATLFIAPLAFILERKKRTKLTWTILFQSFLCGLFGGSFVQNFYLESLALTSATFASAMANLVPAVTFIMVVSLGGWLGILKFAPLRSQVRRFPLVMEKLNLRTKAGKAKIVGTIIGIGGAMILTFIKGVEIKMGSFHLNLLHHQNDVGSHSHATTISTGNTILGSLYAMVSAISYALWLIIQAKMNERYPTHYSSTTLMSFWASLLSTMFALCFDRDLSQWRLGWNIRLLIVAYAGIVASGAMVVVISWCVHMRGPLFASAFNPLVLVIVALASCTMLNENLYLGSIIGSVLIVCGLYAVVWGKSKEMKKNNQLVPSQSSNEFDTVEIVVRHVVDDKRNHNSNNGLSNTSQEVKDNQDSLEAVQHEKQSEYLQNQEV*	Medicago truncatula	D-9
FaMed/50	MPSILKFIDGLKAAFLMVLVQLAYAVVGILYKLVANDGMSLCVLVAYRYLFASIFMVPLAYFVERKSNPKITAEVLFQAFLCGLFGATLQQNLYVEVVVLAGVTYATVMYNFIPAATFILAVCFGLERLNIGTLTGKAKIVGTLLGISGAMILTFYKSIEIHLWSTHINLLKHQQPKNVSADNILGSSLALGTCISYSIWLIIQARMSEKFPWHYTSAALMSVMASIQSIIFALFKERDDWNQWKLGWDIKLFTALFSGIVASGIVWVLIAWCVCIKGPLYASVFNPLFLILVAIGGSLLLDERLHLGSVIGSLLIVIGLYIVLWGKGRELKQIIEHTRGSVQVQPLEIITTKLVDAKSLDIDNNNDIKSSH*	Medicago truncatula	D-9
FaPha/01	MGCLASNLPLIVMVGLQVHYAALAIFTRAALLEGLSTTVFVVYRQGIATLALAPMFFSSKRRQSVKSCLGFRSFFLMFVTALVGVTANQNAYFRGLYYSSSTAATAMSNLIPALTFVFAAIAGFEKMELRSLRSMAKILGTVCCVGGALIMALVKGHELLHTEFLPSIHLTGSEGDDWLLGCLLLLASSVFWSCWMILQVPIASSCPDHLLSTFWMCFFATVQSALFALLSEPDLEAWILHSPLQISCSLYAGIGIAVSFFIQSWCISERGPLYCAMFNPLATVITAFISATFLQEQLYVGSLVGAVGVIAGLYIVLWGKANEFAEIKQEAPQSNLQDDEISSRIDLEQPLLSDKSEHVTEADSKV*	Phaseolus vulgaris	F-1
FaPha/02	MGELKPYLAMFVVQLIYAGLTLLSKAVFNGGMNTFVFIFYRQVIGAAILVPLALILEKKRVVPVSLSFLTFCKIFVSSFFGLTLTLNMQAIALVYTSATLAAAIVNSLPASAFFFAVLLRMEKVNIRTKGGITKIGSVFLCLVGVATVAFYKGPQLRIVHYHNHHSLHHEDQFSSGKRWILGSLLLLLSVIIWSLWLVIQAHILKIYPAKLKFTSLQCLSSSIQSFVIAITFERDIEKWKLGWDMKLLAVVYCGTLVTGLIYYLQAWAIQKRGPVFPAMWNPLSFLIATTGSIFLLGEPLRFGSVLGGIVLILSLYSVLWAKSREGVSHHQNCLPIKECVEVKTEATSMEPQ*	Phaseolus vulgaris	E-3
FaPha/03	MECWKKVYDWFCNSKSYLIILSLQFGSAGMYLITMDALNKGMSHYVYVVYRNVIATVALGPFAFFLERKVRPKMTVRIFSEIMAVAFVEIILDQCFTFLGMKYTSASFASAVMNSVPSITFVLAIIFRLERMNIKEVGCLAKMSGTMVTLGGAFLMALYKGPILRIAGSSATHVDQPENVNDPSGHHWLLGACFLLIGCAGFAAFYILQAITLRKYPAEMSLATWICFLGALQSGAVTIFMEPNTPHAWSLAWDSRLVAYTYSGIVTSAIQFYVQGMVIKTTGPVFVTAFNPLRMIIVTALACIVLSEKLHLGSIIGGGVVVIGLYLVVWGKSKEQKKHLMPPSPEKVTLQRQQQLPVTVLRSDGNDNKPQLVIIGDKNQEMDEARTVTIENQQQ*	Phaseolus vulgaris	C-11
FaPha/04	MSGRWKVMEEWKPSFLMVLVQLGYAATSVLVKLATKDGMSVQVLTAYRLIFGAAFSFSLALIFERKNRPKLTWRVLWMSFLCGLFGGSLFQNLFLVALTLVSATYAYATFNMVPGVTFILSVLCGYEKLNLRSAGGKSKVLGTILGIIGIMLLSFLKVTKINVWNLPINLLHEDHTPSHAHSKTEWLGILSGIGSCFSFSTWLIIQVKVSKQYPMHHSGSALLNLMGAIQATVLAFCVEKDWRQWKLGLNIRLVAALFTGIVTSGFVIIATAWCVRKRGPLYASVFNPLCLVLVAIACSLLLQEQLYLGSVIGAVLIVCGLYMVLWGKSKEMKPVTPLVSTEDC*	Phaseolus vulgaris	D-9
FaPha/05	MEDISVSKVGNMVNKAKPYVLTVGLQFGMAGTYLFTMASLNHGMSRFVFIVYRNAIAALALAPFALIFERKVRPKMTWTVFAQILVLGFLEPVVDQGFTFLGMQYTSASFASAVMNAVPSVTFVLALILRLERVKMNELRSQAKVVGTMVTFAGALLMTLYKGPQFDLFHHSNTTHQQPGTHSSQNNHSHWVSGTLFICLGCFAWSSFYILQSITVKRYPAELSLASLICLSGALQSAVVALIADHNPRAWAIGFDYTLYGPLYTGIMSSGIAYYIQGLVMQSRGPVFVTSFNPLCMIIVTALGSLLLGEHLYLGSIIGGIIIAVGLYSVVWGKGKDYGDTSSSVGRTAARTKETETMQLPVTSPNNK*	Phaseolus vulgaris	C-11
FaPha/06	MENENASSGFGKGFNKAKPYLAMVSLQFGYSGMYIITMVSFKHGMSHWVLSVYRHIVATLIMAPFAFFLERKIRPKMTLPVFLRLAALGFLEPVLDQNLYNMGMKNTSTTFASATVNVLPAITFIMALIFRLETVNLRKIHSVAKVIGTAVTVTGAMVMTLYKGSALQFVKGQANHQESGSTTQPSEQNWVLGTVMLLASCGGWASFFILQSFTLKMYPAELSVTAWICFLGIFEGSIASFIFERDMSVWSIGIDSRLLACVYSGVVCSGMAYYVQGVVTRERGPVFVTSFSPLCMIITAALGSIVLAEQVYMGSVIGAIIIVSGLYTVVWGKSKDNVNKTEAEKSEGQELPIKDSAASGSGIFDSIEINVPSGAGKNVLASPRT*	Phaseolus vulgaris	C-12
FaPha/07	MKTLKEWFTSSQTLLSMLLVQVLLTGMQLLSRVILVQGTFIGALIVYRHLVAAICVAPFALYFERMAMAQGLFYYGLRDTSATYSMSFLNLVPITTFFTSIILRMEKLKWQTWVGKAKSVGSIMCVGGALVSSVYKGREFYLDHHNHHTHQTAPHKTHMLHGTIFLICSCFSYTTWFIAQVKLLKVFPFKYWGTMLACILAAIQAAVIGVCLDSSKAAWRLEWNLQLITILYSGALATAATFCILSWAITIQGPSYPPMFNPLSLIFVAFSEAVILGEPLTFGMLVGMVLIIMGLYSFLWSKKNDTQKLSQPNVAAAEGSTMMADGLTATQSTSTVVPSASPTTDSVILEIEKTENN*	Phaseolus vulgaris	D-7
FaPha/08	MKTFLLGCVAIVEKNKPYVAMLFVQFVYAGMALLSKAAISKGMSPYVFVVYRQAFASVALSPFAFFDSKQSAPLSCNLLCKLFLISLVGLTASSNLFYVSINYTTATFAAASSNTIPAITFIMALLIGVESLSIKRRHGLAKILGSILSLSGAITFALVKGPPLSFMKWYQENQNHTPSTVVHYKVDIIRGPLMMLSANIMWSLWLILQGFVVKQYPAKLRLTALQCFFSFMQSTVVAVAVERNNPSAWKLGWDIHLLSVAYCGIVVTGICYWLQLCTIEIQGPVFTAMFTPLALIITAIFSAFLWKETLYLGSVGGTILLVVGLYSVLWGKSKENVKVENLEPQQTKEETRLDCIVQH*	Phaseolus vulgaris	E-2
FaPha/09	MENQQKQSWFEKAKPLAAVVSIQFGYALMDIISKAAMNKGMSNYVFVVYRHAVAFFVMAPLAWFFERKVKQKMTLSIFMKILVLSLLEPVIDQNLYFLGMKYTTATFAVTMTNMLPAITFVFACILRLEKINIRSIRSQAKVVGTVATVSGAMIMTLIKGPVLFGSHVSNAHSQNNGTSTQHSMTGFVMITIGCFCWASFMILQAITLKTYPAALSLSAWICLMGTIEGAAVALVMERGHPSVWSLKFDMRLLCAVYAGITCSGVGYYLQGVVMKSRGPVFVTAFSPLCMIIVAIMGFFILAEQVFLGRMIGAIIICLGLYSVVWGKSKDYSPSDPNTEEPIVDMDNAKENYTCCTHGVTTATNLGNGNTTPSEEQV*	Phaseolus vulgaris	C-8
FaPha/10	MACFPQKLFNRLKPFIGVVFLQFGYAGMDVLSKAALNKGMSNYVFVVYRHVFAFVVMAPFAVFLEKKVRPKMTFSIFMKLVILSLLEPVIDQNLYFLGMKYTTATFAVSMYNVLPAITFLMAWILRLEKIKLKSIRSQAKVVGTLATVAGAMIMTLLKGPILDLFGTHGNNTNNLQNGGVNLQHAIKGSVMITIGCFSCACFMILQAITIEAYPAELSLTAWICLLGTVEGGIVALVMERNNFSAWSLQWDTKLLAAVYSGIVCSGMAYYIQGVVMKDRGPVFVTTFNPLCMVIVAIMGSFFLAEQMYLGRAVGAIVIILGLYLVVWGKSKDYGSSSAITEEDIFSAKQTVEKSNGKEEHSNFEVITLSNLGTGNIARDEQV*	Phaseolus vulgaris	C-8
FaPha/11	MEKRNVVHALKPVLLLVMVQVANAWVNVLYKLALNDGMNLSVIVAYRYVFATLFISPLAFLIERKTRTKMSWMILFQAFVCGLIGSGGTIIHPHASSGFMTMFGALASVGSNVSYALWLIIQAKMSERYPSPYSSTALMSLMGALLSVSYAFCVERDLTQWRLGWNIRLFTVAYAGIVVSGVMVAVISWCVRTRGPLFVSIFSPLMLVVVAFAGSTILDEKLYLGSIIGSVMIICGLYMVLWGKSKEMRKNERIPSESTDKFDTVEIMVKPGVEDKSNNSLVNAVNGVGDNEDSWKNGGENNQCCKTKEVISQKT*	Phaseolus vulgaris	D-9
FaPha/12	MEAKTKMSEVLPFIIMVIMEGWTIGLTIFAKTAITNGMSPFVFIVYTNALATIILFPCSFLSQQENRKDRLTFTFSLFMRFLFLGLIGVTMTQAFLFLGLSYSSPILVCAMSHLVPTFNFLLSLILRKTELNLRRPSIQVQVIGVLVSVMGAVLAEFYKGPLVRPSSHHLRQTKQLFLFSSTPEFWLLGGALLAASSFSLSISNFIQKETLEQYPQPMKVISYSSLIGMILSATVSCIVERDIQAWKIKRNKDLILIVLTALVGGVIRPNIQVWLTRTKGSLYVPLFKPFGIAFAATFAVCFFSNSLHYGSVIATSILGMGYYTVMYGQIKGNEEETRCDDSSDSLDEKIPLLQEKMEV*	Phaseolus vulgaris	J-2
FaPha/13	MKNVCNVVQALKPTLVMLVVQVGYAGVNIFYKLAVNDGMNLRIVVAYRFLFATIFMAPLALILERKKRTKMSWRILFQSFFCGLFGGSLAQNFYLQALSLTSATFTSAMANLVPGITFILALCFGLERLNLRTAAGKAKIAGTLIGIGGAMVLTFVKGKEIKIGTFHFNLLHQNGARPPAQASGAKTVLGSLSALASGVSYALWLIIQAKMIERYPCPYSSTALMSMWGALVSIVIALCLERDWTQWRLGWNIRLWTAAYSGIVVSGIMVVMISWCIRMRGPLFASVFNPLMLVLVALASSTMLKETLHLGCIIGAVLIVLGLYLVLWGKSEEMKKKNQLVAAENPHEDESNKVEVVVRCEVEDKSNQKKMHENGEKIVRCHHEDGDLDHNSHEHSEGKGRN*	Phaseolus vulgaris	D-9
FaPha/14	MRDIGKVVHGLKPALLMLMVQIAFASVNVLYKFALNDGMSVSVITAYRLMFAAASTVPLALIFERKNIPTLTWRVILKAFFCGLFGGSLFQNLYFESLKLISATFGSAVYNLIPAVTFILAVTCGFEKLNFQRASGKAKVLGTITGVGGAMMLTFLKGVEINIWTSHINLLHKKGTRGTQNDDSGSKVLGVFCGFGSCFCFALWLIVQAQMSKEFPGHHSSTALMSVMGAIQATIYALCVEKDWSQWRLGWSIRLLTAAYSGIVCSGIMVVVIAWCVRMRGPMYASVFNPLLLVLVAIAGSLMLDEKLYIGSVMGAVLIVMGLYMVLWGKSKEMKRVSHLETTPELEEIEVHDQSRCSNDKYTCSESNSVGKDDDNASKSEDEGQDKENNGKQDMGSSNGSVEGLKGRT*	Phaseolus vulgaris	D-9
FaPha/15	MVEIKGVMNAMHELKPVLLMVLVQIAYSAVNVLFKLAINDGMSVKVATAYRLAFGSAFTVPLALISERNKRPKMTWRVLFMACLCGLFGGSLFQNLFYESLAITSATFASALYNLIPAITFVLAISCGFERLNLRAAAGRAKVLGTIIGIGGAMLLTFIKGAEINIWPFHINLMHPHQHQDSHVAQFHSDSSNKLLGALCSIASCFSFSLWLTIQAKMSKEYPCHYSSTALMSTAGAIQATAFGFCVERDLSQWKLGWNIRLLAVAYSGIVASGIVVIITAWCIQKRGPLFASVFNPLMLVLVAIAGSLMLNENLYVGSVVGAVLIVFGLYMVLWGKSKEMKNITQLVPSETIREAEAIEVVVVSTPMDHEKRDHKNRSQITDTTRNVDKDCEDLTKK*	Phaseolus vulgaris	D-9
FaPha/16	MNNVWKLVQDFKPVLLMVLVQITYSSVNVLYKLAINDGMSIRVVTAYRLIFAVVFTFSLAFIFERKSRPKLTSRVLFMSFFSGLFGASLLHNLFLEALDLVSPTFATAIYNLVPAVTFILAISCGLEKLNMRTTAGKAKVVGTIIGIGGSMLLTFFKGQELNVKSFHTDLLHKNNQVVTLHTDSSHKFLGALCGFGSCFSFALWLIIQSKINKEYPSHHSSTALMSLMGAIQATAFALYAEKDWNQWKLGSSIRILTVVYTGIVASGLVVIAIAWCVKMRGPLFVSVFNPLMLVLVAVADCLMLGENLYVGSVIGGVLIVCGLYMFLWGKSKEVKKVNMTVSSEITQKHEAPEVVVMSTTKYSENSDCITIPTPIAKVT*	Phaseolus vulgaris	D-9
FaPha/17	MKYHRKVVQELKPASLMVLAQVATAAVNVLYKLAINDGMSIPVLTSYRHIFGAAFSLSLALVIERKSKPKLTWRVLLMSFFCGLFGGSLAQNLYFIGLAWVSATFSTSLYNLVPVVTFIFSVLFRLEKLSLRTAAGRVKVLGPIIGIVGSMLLTFNRGAEIKIWSFHTNLLHKNQNGHLGSSHADSGRRWVGVLCGLGSVLSFSSWLIIQTKMSKEYPSHLSSTALMTLMGAIQATVFALCVEKDWSQWRVGWSIRLLTAAFSGIVVSGLVVIVTAWCVGVKGPLYASVFNPLSLVIVAIFAPLLLDENLYLGSVIGAVLIVCGLYMVLWGKSKEIKTSSEETENVEASAGVEITTVGRDNI*	Phaseolus vulgaris	D-9
FaPha/18	MDTLYKVDATGNVKPVLLMILLQTLYSVVNIMLKKVAIDGMSLSILVAYRFIFASVFMVPLALIIERKHLQYVTGQVVFQGLLCGLFGGSLLQGLYVKSLALTSAVYVSAMLNLVPAVTYLLSIALGLEKSNLGTAGGMAKLVGTLTGIGGAMILTFYEGKKLCLWSTHLSFLHHAPSPHGAPTGSLWWGCILAFGAALSYSVWLIIQIMQTKMSEKFPWHYSIAALTSSTASILSVIFALCTERDWRQWKLGWNFRLLTAASAGILASGVCYTLLAWCVRRKGPLFASAFSPLMLVIVTLFEPLVLDECPKLGSVIGSVLVVGGLYMLLWGKSKETQMKQKEVFSKDFVQCEANHITNPSLSCCQRDQDNKIVASVPAYTPSTINHS*	Phaseolus vulgaris	D-9
FaPha/19	MNRIVKVVQELKPPLLMVLVQVAYTGNTLIAKLAISDGMSISVYSAYRHILGAAFTFLLALIFERKNRPKLTWRVLVMTFFCGLFGGSLFQNLFFTAVAFVSATYANAIFNMIPVVTFILSFLFGYEKLNLQSAAGKAKVMGTIIGVSGSMVLSFLKGVEINIWKNIHMNVMHKKENSRIGASDGRQWIGVLSGIGCCFSFSVWLIIQAKLSKEYPSHHSSTSLMNLMAAIQATLFALCVEKNWNQWKLPSAIRVLAALYSAIAVTAFVNIVTSWCVRKRGPLYASVFNPLSLVLVAVAAALLLQEKLYLGSVIGAMLIVCGLYMVLWGKSKEMKPPTDLERELRTTEVVVMSANEKSDHVSSNVVNSKSNIVTKAHKGIFGNGDHEILKTIVERN*	Phaseolus vulgaris	D-9
FaPha/20	MKGNKPYLVVILIQAIYAAMFLLSKAAFDHGMNNFIFVFYRQTAATIFLIPFAFFFEWKTAPPLSFVAFCKIFFLSFLGITASLDIYGIALIYTSATLAASITNCLPAITFFLALLFRIEVLKVNSAPGVAKLVGVVACLTGAAILAFYKGPHLELLSHFNLLGYHKSQEHLGHAASPSWIKGCFLMLLSSTFWGMWLVLQTFVIKGYPSKLLFTTLQCFLSSIQSLGIALAVERDIEQWKLGWNVRLLAVVYCGIMVTGVTYYLQAWVIEKKGPVFLAMATPLALIMTIISSSFILGEIITLGSLLGSIVLVIGLYCVLWGKSREQMPKASPDLEEASS*	Phaseolus vulgaris	E-3
FaPha/21	MRYLCFNGVSNQNFVVMGTVSGREIWKAHTSLVMVQLFSGGYHVISKSVLDDGINQIVYCVFRDLIAFLILAPVAYIRERRTRPPITKRLLLSFFFLGLTGIFGNHLLFLIGLSYTSPTYAAAVQPATPVFTFLLAVMMGTERVNLLRYEGLAKVGGTFSCVSGAVLMVLYRGPPLIGYSETDFVSHSEISAKGQPEPSGWLIGGLLDLGFDQFHLGVLCFIGNCMCMAAFLTIQAPLLKKYPANLSVTAYSYFFGAVLMVTTSFFATNESTDWRLTQSETIAVIYAGFIASALNYGLITWCNKILGPAMVALYNPLQPGASALLSRIFLGTPIYMGSILGGSLIIIGLYAVTWASYRERHAAAAVISHGSRVSESLIHDKTSYRVNIFSGPPTMSPKPSD*	Phaseolus vulgaris	A-4
FaPha/22	MKIVKEWFKGSQTMLSMLLVQVFATGMQILTRVILVEGTFIFALIAYRHIVAAVCVAPFAFYFERGRQKKLRWSICFWLFLNALLGITVAMGLFYYGLRDTSATYSVNFLSLVPITTFIFSIICRMERVGFGRWASKVKTIGATLCVGGALTTSLYKGNEFYIGLSSHHIHTATTVDSSKTHMLRGTLFLLASCFSYTAWFIVQVKLLEIFPFKYWGTMLTCIIASIQAAIVGICLDCRKVTWSLKWNLQLMTIIYSGTLATAATFCLIYWAISIKGPSYPTMFNPLALIFVAISEAILLGEPISLGILLGMILILMGLYSFLWGKGKETESMLEASIEVSTGMAAQSVGVHSTAMVVPSISPSNAILGDDEKTNTN*	Phaseolus vulgaris	D-7
FaPha/23	MVNGGLVEDVAVIGGLIGVQFIYAGNALLFSYLMSLGLESLTIVAFTSFATFLILLPFAFYYERFRWPTKVGFKLVTQLLFLSLGGVTLFQSIFLKGIKLTSPAMGTAMPNLAPGFIFVIAWIFRLEKVNLSCTYSRVKIVGTLLCVLGALTLSIMQSLSVPPNSSKVGTIQSPSPPPNVTFDRQKLIGCLYLLVAILILSTNIVLQAFTLGDFPAPMSLCSITCFLGTFMTVAVQLIEDHEFKTGWPLVSVADMIGYSLVAGVVNGICLSVNCWALERRGPVLVSMFSPIGTVSSVIFSVVTLGQTINTGSLAGMFLMFTGLYFVLWAKGKEGGLESEYDEEKPLLS*	Phaseolus vulgaris	I-3
FaPha/24	MADSGSASSSTRMWCSIPEKFQLHAAMLALQFGYAGFHVVSRAALNMGISKLVFPVYRNVIAFFLLLPFAYFLEKKERPAITLNFLLQFFLLALVGITANQGFYLLGLDNTSPTFASAIQNSVPAITFLMAVILRIEQVRLNRKDGIAKVAGTLFCVAGASVITLYKGPTIYSPTPTLNASPVIDFGSLSLGDAKGKNWTLGCVYLIGHCLSWSGWLVLQAPVLKKYPARLSVTSYTCFFGLIQFFAIALIFERDAQAWIFNSGGEVFTIFYAGVVASGIAFAVQIWCIDRGGPVFVAVYQPVQTLVVAIMASLALGEEFYLGGIIGAVLIVVGLYFVLWGKTEERKFAKEQAAITSTPEHSGIRSASHAKTSLAQPLLLPSSTENV*	Phaseolus vulgaris	B-3
FaPha/25	MRELCVVALLLAIEFLDVIVYTVSKAAMTKGMNDFVFVMYSNAFASFLLLPLTVFFHRKRDLPPLTYCIVAQIFFNGLLSCSVQMLRFFGIGFSSPTLATAMSDLIPAFTFILAILFRMEKLDWKTNSTRAKSIGTFLSIIGALIITLYKGQAIIQNHPSNKLYPKNLVSSEQFDWVVGAVLLAGHSIVLSLLFIVQTWIIRNYPAELVVVLTRGVLVALLSVPASLISVEDPKALRLGFDVQLIAIGCQAIFSVSFRSVVHIWVMGKKGPLYVAMYKPIGIVFAAIMGISFLGDSLYLGSVLGAAIVVIGFYAVLWGKSQERTKEESEVQTLESYSPVVPLLQNKTVEE*	Phaseolus vulgaris	J-5
FaPha/26	MAIIATEKVKLLVALLTLQLCFAGYHIVSRLALNIGVSQVVYPVYRNLIALVLLSPFAYVLEKNQRPPLTFSLLVQFFLLALLGITANQGFYLLGLYYASPTFASAMQNSVPAITFILALALRLEEANITRRDGLAKVLGTIASVGGATVITLYKGPPLLHLQMDQTQGDTLDVDQSTKAQNWTWGCIYLLGHCLSWAGWIVFQAPVVKKYPAKLTLTSFTCFFGLIQFLIIAAFAEDDFENWKIQSLEELSIILYAGIIASGVVISLQTWCIQKGGPVFVAVFQPVQTILVAFMAVLILGDQLYSGGLIGAIFIVLGLYLVLWGKNNEKKVTKSSSLTNPLLKAEEENKEIDAAPKDIP*	Phaseolus vulgaris	B-2
FaPha/27	MKQQKRASHVHIYRELKPHLFMVIVQVGYTFLYFITEASFNHGMSPHVYVTYRHIVATVVMFPFAYFLERDARPKLTFALLMEFFLLSLLGVSVSLNMYFASLNYTNPTFVASMVNTVASLTFIVAVAIRFEVVDVRNPRGIAKVIGTMISLAGVLVMTLYKGPIMRNLWRPLIHIPGKSAAITEDWLKGSILTVSSCVTWSLWYIMQASTLKRYPAQISLTTWMCFVGAAQSAVFTLIVEHDSSAWTMGLNIDLWSTIYGGVVVSGFIIYIQLWCTEKRGPVFVTMFNPISTILVAVLAYFVLGEKLYLGSIIGSLIVIIGLYLLLWGKEGDKVVCMKTTEKSQCSSADPECII*	Phaseolus vulgaris	G-1
FaPha/28	MSNNERAFGVMCVKFKPHLLMCVIQLLLSFLYFLVEASLNKGMNPHVFVTYRHVVGGIVVLPFAYVRERKLWPKLTMTMFIELFFLSLFGTSLTLNMFFASLKYTTPSFDASMTNTISSLTFIIAVALRLEVVDVKKPRGVAKVFGTVLSLFGAFIMTLYKGHTIQSLRGAPFHVRGNFVHNNWIKGSLLAGASCISWSLWFILQAIIAKKYQAQLSLTAWINCMGAAQSAVFAVLVQHKPRAWFITSTVELCCILYAGAICGGLIIFIQFWTAEQKGPVFVSMFNPLGTILVAILAYFLFGEQLHTGSLLGVVIVIIGLYLLLWGKDSDQDYNSQQSLATHVEQRECRTQVKIAMEKEVPQRNVSQDTN*	Phaseolus vulgaris	G-1
FaPha/29	MADLGSASSRRMWCSFPERMQLHVAMLALQFGYAGFHVVSRAALNMGVSKLVFPVYRNIIALLLLLPFAYFLEKKERPAMSLNFACQFFLLALVGITANQGFYLLGLENTSPTFASAIQNSVPAITFLMAAIFRIEQVRLNRKDGLAKVAGTILCVIGATVITLYKGPTIYSPATRVNSMSSNTITTPVFDFGSLSLGDAKGKNWTLGCLYLIGHCLSWSGWLVLQAPLLKKYPARLSVTSYTCFFGLLQFLVIALVLERDAQAWLFHSGGEAFTILYAGVVASGIAFAVQIWCIDRGGPVFVAVYQPVQTFVVAIMATIALGEEFYLGGIIGAVLIVAGLYFVLWGKSEERKFAREQLAIASTTDHSIIRPASHAKASLAQPLLSSSTENV*	Phaseolus vulgaris	B-3
FaPha/30	MASGLVPLILMIVVQLIYAGMNITSKLALEAGMNPLILVAYRQLFATLSIAPFAYWLEWKTLPRLTKPLMFRLLMSSLTGVTGNQILFFLGLKFSTATIACALTNLLPAFTFILAVMFRQENLGIKQRSGLAKLSGTILCVSGALLLSFYHGKEIGLGQSSIHWRYAEKMEGTASSGSGNMFIGPFLLIGSTLVWALWFVIQTDISKKFPAPYTSTGLMCFLASFQCIIIALCFNHSASAWSLHDGIKLSSALYAGVLSTGLGYSLMSWAIERKGPLYVSVFTPLQLVLTAILSWALLREKLYVGTAIGSLLIVLGLYSVLWGKSEEVKTIDDAVKETVKDPKNDTEMQYYVPSNGNGVNA*	Phaseolus vulgaris	D-6
FaPha/31	MGEGLRNARPYLLLLAVQFGSAGMFIFAMDAIKKGMSHYVFIVYRNAIASVTLAPFAFVLERKVRPKMTFRVFSEIMALAFFEIILDQCFALLGMKFTSASFLSAVMNSAPSITFVMAVILGMERMKIKEKACQAKVIGTVVTFGGTLLMALYKGPVLSFMRSSTSHATQPQNVANPTGNHWVIGTVFLLIGCAGFSAFYILQAITLRKYPAEMSLATWVCFVGALQSSVVAIFAERHHPHAWSLGWDTRLFAPAYAGIVTSGVQYYIQGMVIKSMGPVIVTAFNPLRMIIVTGLACIILSEQLYLGSIIGAVVVVLGLYLVVWGKAKERRGMTPPSPAEGNFPEDQRQLPVTATRNDSDNNKA*	Phaseolus vulgaris	C-11
FaPha/32	MGEKINKGCIENVAIIGGLVGVQFIYAGNAVLMSYSMSLGFSSLTIIILTSLATFLILFPVSFCFERSKWPKNCDFKFITQLLFLSFGGLVFQYLFLKGINLTSPAMGTAMPNIAPGLIFIIAWAFGLEKVNLKNQYSRVKILGTVLCVLGAFTMSIMQSISTSAPEKNSTLQLSTTPSGYIFNIQKMIGCFYLVVAVVTLSSNVVLQAFTLGDFPAPMSLGAITSLIGAFMTTIVQELDNHRPKAGRLLASSGDLIGYFILAGAVGGICLSFNGWALKKRGPVFVSMFSPIGTVCSLIFSVIKLEERVSIGSIGGMFLMFTGLYLVLWAKGKEGLPNGDCLESEFDIERPLLC*	Phaseolus vulgaris	I-3
FaPha/33	MAESLESMGVVPVRGGSWKAHMGMLLSQAFYGGYHVITKVALNVGVNQLVFCFYRDLLAFTILAPLAFFLERRTRPPITKKLLMSFFFLGLTGVFGNQLLFLIGLSYTNPTYAAAVQPTIPVFTFMFTLMMGIERLNLFSYEGLAKAGGTLICVSGAIFMVFYRGPAVIGDNEMDQVAQIKLSVRGQPEPSGWLINSLLDIGLDSFQLGVVFLIGNCICMAAFLAIQAPVLKKYPANLSVTAYSFVFGVALMVIASYFMVNESTEWILTQSEILAVAYAGTIASALNYGIITWSNKILGPTLVSLYNPLQPAFSAFLSQIFLGTPIYLGSILGGSFIIAGLYIVTWASYREIQETSGVTPNGSWISEPLIHEKNEYHSGRIQGALA*	Phaseolus vulgaris	A-4
FaPha/34	MQSAVVTTVMVVSVFLTVGLNTLVKANMSKGMSNYVFVAYSNLLGFCLLLIATTLHYRNRYPTPLNNSILFRTFLIGFFSVFIQTLYYAGIGYSSPVLSSAIEDLLPAFTFVIAIVFRMEKVALKVRSWQAKSIGTVVSIGGALTVTLYKGLALTTGVMPNNLLLSSQQSEWLLGGFLLAAGTLCCSVSLVIQTWTIKEYPEELMLITIATSFSVVLSFVVASVAEQNPKAWIVKLDMELVCILYAAIVMVSTRNVVCAWACRKKGAVYVAMFNPLGIVIALAMGTVFLGDTLYLGSVIGGAIIAIGFYAVIWGQAQEENMTCKTHGSCSIIPPSSSCSEDTLLLHNSKDIMIA*	Phaseolus vulgaris	J-5
FaPha/35	MMPQRANLHIALTFLQLCYAGNHIFLRIALDTGVSKLIFPVYRNITALVLLGPLAYFSEKKDRPTITTCCVVHFFLLGLVGITMKEGFYLLGLEKTSPTFAAAMQNSVPALTFLMAALLRYESVHFNRIDGVAKVLGVLASVGGATIITLYKGPVIYTPHLTFHHEQYLSMLRDTPEKNWNLGGIYLFGHSLCWSGWIVMQAFVLNKYSAPLTVSAFTCFFGVVQFLTIAAFFEKDSKAWQFNSSGEIYSVLFSGLVTSGLASAIQIWTIGKGGPVLASIYLPLQTLLVAVMASIIFGEEFFLGGIIGACLIIFGLYLVVWGRSQESKTIKEVIVPIEAKNHREEKSDAFSLNQPLITAESS*	Phaseolus vulgaris	B-4
FaPha/36	MAAVSVRSDAWKAHVCMPLVPLFYAGYNVITKVALNVGVNQLVFCFYRDLLAFTILAPLAFFLERRTRPPITKKLLMSFFFLGLTGVFGNQLLYLIGLGYTNPTYAGAVQPTVPVFTFMFTLMMGIERLNLFRYEGAIFMVFYRGPAVIGDKTMNQVAQIKKSARGQPEPSGWLINSLLDIGLDSFQLGVVFLIGNCICMAAFLAFQAPVLKKYPANLSVTAYSFGFGFALMVIASYFMVNESTDWILTQSEILAVAYSGTIASALIYGIITWSNKILGPTLVSLYTPLQPAFSAFLSQIFLGTPIYLGRGSFIIAGLYIVTWASYRERQETFGVTANGFRISEPLTHEKNEYQSGHSQGPPG*	Phaseolus vulgaris	A-4
FaPha/37	MATVGVGVGAGGDIWKAHMAMAMVQLFSGGYHVITKVALNVGINQLVFCVFRDLLALSILAPLAYIREKRIRPPTTKNLLVSFFFLGLTGIFGNQLLFLIGLSYTNPTYAAAIQPAIPVFTFMLAVMMGTERVNLVRYDGLAKVGGTIICVSGAVLMVLYRGPALVGYTEIDHVVQNEISAKGQPEPSGWLIGSLQDFGLDHFHLGVLCLIGNCICMAAFLAIQAPVLKKYPANISVTAFSYFFGTLLMVIVSLFMNNESTDWSLTSSEILAVLYAGTVASALNYGLITWCNKILGPAMVSLYNPLQPAFSTILSQIFLGSPIFLGSILGGSLIIAGLYLVTWASFREKQATLGVGVANLASWVSEPLVHDRSALQKGHAFSGSSTVPSKTLSD*	Phaseolus vulgaris	A-4
FaPha/38	MEEMGVGRRLLKWSPFAAMIMVECLDVGLSTLGKAAMNRGMNHFVFVLYSNAIATLILLPLAFFINRTTRPPLSLALLCKFFLVGALCITVMQNCVFTAIDYSSPTLGSAMSNLSPAATFVLAVIFGMEKLNIGSSISQIKVTGTLLSISGALLVTLYKGFPITSFRIQHSPSQPLSSLLAQTSNWTIGGLFFAAASLSLALSNITQASILKGYSSQSTVVAFYCMFGTIQTAILSLIVVRDPNDWKISPGIELVSIFYSAIIGNVVTFSVLTWCIKRKGPVFVSLFKPVGIAIADFSSVIFLGETLHVGSVLGAVIIAIGFYTVLWAQSKEENAKGLQVDGQSFPSSQESPLLETIRESNVLA*	Phaseolus vulgaris	J-1
FaPha/39	MWKPVLVMIIVNLAWAFVNIFLKKVLNEGGDYFTILTYRQAISAIFLAPIACFHERKRKVEGHIICLLFISALVGVTLTQYLFLMGLEYTSATFSCAFLNMVPAFTFIMALPLGIEKVNMKKLSAKAKVLGTFVCIGGTLMLILYKGMPLINQQQEHIADKGTTTPSASKLKIWIIGSLLLTAGCVLWSSWFLIQARISKEYPCQYSSTAILSFFAAIQSAILTLVIDTNKTKWILKGKLEILTVVYSGLVGSGLCYVAMSWCVKQRGPVFTSAFTPLLQMFVAVLDFSILQEEIYLGSVAGSVLVISGTYILLWGKSKEEEQNAKKDTQEDEECMNNFEANPNADSKQRLNGEQGLSELQVKQLAITVTRS*	Phaseolus vulgaris	D-3
FaPha/40	MGKLTLPFVGMIMAELAQVGLIILSKQAMSQGMTNFIFIFYSNAIAALLLLPISFLIHRFERPPITFSTLCGFFLLALLGYLAQAFGYAGIYYGSATLSTSMLNLVPGFTFILAVLFRMEQLDWRKFSSLAKSLGTIVSISGAFIVTLYKGPALLLGVSSANSSPKPLFTDDSNWILAGLFLAADCVMASAYIILQASILKKYPAELIVVFFYCFFVAIQSAVTCLVVERDISAWSLEPKLRLLAVLYSGVMGSAFQVGIISWCLHKTGPVFVSMFKPLGIVISVVLGVLFLGDAFYLGSLIGAIVIVAGFYSVLWGKAEDIKDGGVRMIRYQKVGDEFLLEENSHEDIQGH*	Phaseolus vulgaris	J-4
FaPha/41	MATEKPRFCANFLENSKHYFAMIALQFGYAGMNIITKVSLNRGMSHYVLVVYRHAFATAVIAPFAFIFERKAQPRITFKIFMQIFILALLGPVIDQNFYYAGLKLTSPTFSCAMSNMLPAMTFVMSVLCRMEKMNMKKVRCQAKVIGTLMTVGGAMLMTLYKGPQVEIVWTKHALNHQSQINNNSSTTPSDKDWLIGSIFLIIATLAWASLFVLQAKAIETYKSHQLSLTTLICFIGTVQATAVTFVMEHNPSVWTIGWDMNLLAAAYAGIVTSSISYYVQGLVIKKRGPVFATAFSPLMMIIVAFMGSFILAEHIFLGGVLGGILIVIGLYSVLWGKQKEEVVEDIPLALKAPMVEANSDSNNTSSHLINLTNQPPFKSNS*	Phaseolus vulgaris	C-5
FaPha/42	MEDQNGGGKLSQGLRKLKPYLAILSLQFGYSGMYIITMVSFKHGMSHWILSVYRHVVAAIIIVPFALVLERKIRPKMTLPIFLRIVALGFLEPVLDQNLYNMGMKMTSTSFASATVNVLPAITFVMALIFGLEKVNLRKFHSLAKVIGTVITVSGAMVMTLYKGRAFQIIKGGGAISSHSNSSSSTTEPSDQHWAVGTVMLISSCASWAGFFILQSFTLKKYPAELSLTAWICVMGIIECSIASLIFERDFSVWVIGWDSRLLACVYSGVICSGMAYYVQGVVTRERGPVFVTSFSPLCMIITAALGSLVLAEQVHLGSILGAILIVCGLYTVVWGKSKDRNTTDMGKEASQELPMKDTTKSASDIFYGLEINVPGEVLKKGVPPTTSS*	Phaseolus vulgaris	C-12
FaPha/43	MAMEGCSKFFRSSKPYLAMISLQFGYAGMTIITKISLNQGMSHYVLVVYRHAFATIAIAPFAFIFERKHQPKITFPIFMQIFILALLGPVIDQNLFYAGLKLTSPTFSCAMSNMLPAMTFVIALFCRMEKINIKEVSSIAKIVGTLVTVAGAMLMTLYRGPTVETVWFKHAHYKANESLDKDWLLGCFFLIISTFAWASLFILQAKAIQTYKNHQLTLTSLVCLIGTVQATVVTCVLEHNPSVWKIGWDINLLTAAYSGIVSSSISYYVQGLVIKKKGPVFATSFSPLMMIISAIMGYFILAEKIYLGGVIGAILIVIGLYSVLWGKHKEQIESKVADEIPLPDAESSVIEELFDARDNFSEEKCVEKEEPINIKFSSIVITLSVQESPSR*	Phaseolus vulgaris	C-5
FaPha/44	MATEKLGGSAKFFASSKPYLAMISLQFGYAGMNIITKVSLNQGMSHYVLVVYRHAFATAVIAPFAFIFERKGQPKITFPIFMQIFILALLGPVIDQNFYYAGLKLTSPTFSCAMSNMLPAMTFVMAVFCRMEKINMKQVRCIAKVVGTLVTVAGAMLMTLYRGPIVEMVWAKHPQNKGNGTSTTGSLDKDWFLGCIFLIIATLAWASLFVLQAKAIQTYKNHQLSLTSLVCFIGTIQAIAVTFVVEHNPSVWRIGWDMNLLAAAYAGIVTSSISYYVQGLVIKKKGPVFATAFSPLMMIIVAIMGSFLLAEQIYLGGVIGAILIVIGLYSVLWGKHKEQIESKVADEIPLKGAQSSVIAGLNDFSEEKCGEKRDSNNNKPSSVVITMPVREAITKDNQEGKA*	Phaseolus vulgaris	C-5
FaPha/45	MMDRRYFYKDLLPLVVLVANECNNTALFTLFKAATLQGMSSYVFVSYAYSLAFLVLLPVTLLYRRSRVVPPLSFSILSKIAVLGVIGCSSQILGYVGISYSSPTLSSAISNLAPAFTFILAVICRMEKIAIRSRTTQAKIWGSIISISGAFIVTFCKGQSIIIADNSPSIQLSQSNGILTSVDRNWAFGGLLLTGCNILLTIWFVLQVEILKEFPDELTMVFFYNLCAAIVASIVGLIGEKNSSAWKIRPDITLISIVCTGIFNKFLSSAIYAWGIHLKGPVYVAMFKPLSIVIAVAMGVMFLGDTLYVGSLIGATTISIGFYSVMWGKATEQKEDEEREEDVSSQESAITENVPLLQSHETVNSTKKIDGRV*	Phaseolus vulgaris	J-8
FaPha/46	MAREWSFYRNFLPILVLLGIECNDMALLTLFKVASLQGMNSHVFVAYAYAVATTVLLPVTFFHRRSRGVPPISFSILSKIVLLGVIGSSSQILGYAGISYSSPALASSIGILVPAFTFILAVLCRMEKLAAKSRSSQAKVMGSIISISGAFVLTFYKGPSILNAHKHLSLSLQQPMNFLKSEDASWATGGILLIGDYILTSVWYILEEDILRVFPDELTLVFFYSVTATIFTTTVGLFGVPDASAWKIGLNVSLISIVCSGIFGKLMSNVVYAWALNLKGSVFVTSFRPFQIVIAVGMGVMFLDDTLYIGSVVGAIIVSIGLYVVLWGKATEEIEEVVGSLESPTTENVPLLQSQRTETSEKIV*	Phaseolus vulgaris	J-8
FaPha/47	MMLTHCHELCKPVSIMILVNLALALVNLLLKKVLNEGMDYMSIITYRQAISFIFMAPIACIYERKHKVEVRTICLLFLSALLGVTVPQYLFLLGLKYTSATFSCAFLNMVPVFTFIMAVPFGIEKVNVQSKGGKAKVMGTFVCIGGALLLVLYKGMPLIKPQSQYIANKVTSLPSTAKLETWIIGSIILTVSCLLWSSWFIIQAKISKKYPCQYSSTAILSLFAAIQSAILTLIIKRNNASWILKGKLEILSVIYSGLVGSGLCYVAMSWCVKQRGPVFTAAFTPLIQIFVAMLDFSVLKEEIYLGSVAGSALVIAGMYILLWGKSKEQGQHVLKDTQTNQDVEHQ*	Phaseolus vulgaris	D-3
FaPha/48	MNINGCNVFHLGDTNNIKCSSSVHNSVPSSEYRPLPRTPQREKKMEGDGYCGSFFQRCKPYIAMISLQFGFAGMNIITKVSLNRGMSHYVLVVYRHAFATAAIAPFALVLERKVRPKITFLMFMQIFVLGLLGPVIDQNLYYAGLKFTSPTYSCAISNMLPAMTFVMAAIFRMEKVDIRKFRCQAKVIGTIVTVAGAMLMTLYKGQVISFLGSEYMHHPRNYVPENTTDSGEKDWFKGSILLIIATLAWASFFILQAVTLRKYPAQLSLTALVCALGTLQSIAVTFVMEHKTSVWTIGWDMNLLAAAYAGIISSGITYYVQGIVMQKKGPVFVTAFSPFMMIIVAIMGAFILAEKIYLGGVAGAVLIVMGLYSVLWGKYKENKEKEEEITIEVTKCCSENGRLETVVEDGETNNDIEMQKGEEASRELRVAIVVPKV*	Phaseolus vulgaris	C-3
FaPha/49	MKSACDEWKPFIVMIASDFSFAVVNVLLKKVLEEGVNHLVFITYRLTIATIFIAPVAYFRERNDRPRLTFRILCYLFCSAIVGASVTQYFVLLGIQYTSATFSCAFINMVPVVTFMMALPFGLETVKIKCKSGRAKILGSLVCIGGALMLTLYKGKPLFHFSHHESAASMTKSSAEKPYSTNTTGRWTIGVIAMVMGTMFWSSWYILQSKISKRYPCQYSSTAIMSFFGAVQAAVICFCTDHNFSIWVLKGKMQIIAFLFSGVVGSGLCFVGMSWCVKKRGPVFTAAFSPLVQIIAAMIDIPVLHEQLHLGSVMGSILVIIGLYIVLWGKSIEMKNRVIKLVQEAEETKEQEAQPQIQQLTVYVHRESCDP*	Phaseolus vulgaris	D-4
FaPha/50	MKNCDEWKPFLVMIAIDFSLTMVNILLKKVLQKGMNHLVFITYRLSVSTIFLAPISYFKERNRRPRLTFQILCYLFFSAIIGASVTQYFFLLGIQYTSATFACAFVNTVPVITFIMALPFGLETVNIKCRGGKAKILGTFVCVGGALVLTLYRGKPLFDVSHYETAVPPVAMRSAMDQAASSGRTTQKWTIGVIALVMGTLFWSFWYPCQYSSTAIMTFFGAMQAAILGLSTGSNFSSWVFTDKIQIITVLYSGIVGSSVCYVGMSWCVKKRGPVFTAAFSPLVQIMSGMIDIPVLHEQLHLGSVVGSVLVMIGLYILLWGKSKDMMQNSATKFLQGVEEAKEQEPQV*	Phaseolus vulgaris	D-4
FaPha/51	MTRLVNGTGKLLPFVGMMVAMLTQSGSMVVIKVAMIDDINKYVMVVYTFALSTILLLPFALFLHRSERPPLTFSALCSFFLLAFFGSSGTITAYVGIELSSPTLASALLNLVPAITFVLALIFRMEEVHWRNSSSQAKVLGTIVSVTGALVVILYKGPLIFKAYWSNFSSHILKVSPQLNWILGGIFCVADSLFTSMWYIYQSSVSKKYPAVTVIVFFQLLSSTMLCGVFALIAVRDPTEWKLNFDIGLIGILYQAIVATVIRYLLCTWCVLKAGPLFCAMFKPVGIIFTVFMGAIFLADDFSLGSLIGAVIIVVGFYGVLWGKSREENEIAKGVENLESSCHNVPLLQNRNR*	Phaseolus vulgaris	J-4
FaPha/52	MTRSGNGAGKLLPFVGMIVAMLAQSGSMVVIKVAIDDINKYVMVVYTFVLCTILLLPYALFLHRRSQGPPLNFIVLCRFFLLASFGSLGTVVAYVGIDLSSPSLLSAILNLLPAFTFVLALAFRMEEVHWRSSSSQAKVLGTIVSIAGAFVVILYKGPSIFKTHSPNFSNQMLQFSPQLNWIMGGIACVADALFTSMWYIYQASVGETYPDIDVTVIVFFQLLFSTVQCGVFALFSVRDLAEWKLKMDIGLIGILYQAIIATLLRYILCMWCIIKAGPLFCAMFQPVAIIFTVWMGAIFLGDDFTLGSLIGALVIVIGFYAVQWGKSKEEYEIAKGVQHLDSESLSHGVPLLQDSNT*	Phaseolus vulgaris	J-4
FaPha/53	MKENKPYLVVIVIQAIYAAMFLLSKAAFDHGMNNFIFVFYRQAIATIFLTPFTFFFEWKTAPPMSFWTFCKIFFLSFFGITLSLDVYGIGLIYTSATLAAATTNCLPVITFFLALLLRIESLKIKTTSGIAKLIGIVACLAGAATLAFYKGPSLKLLSHFHLLDYHKGLQHQGHAQSGAWIKGCFIMLLSNTFFGLWLVLQAFIIKGYPSKLLFTTTQCFLSSIQSLVIALAVERDFEQWKLGWNIRLLAVIYCGIMVTGVTYYLQTWVIEKKGPVFLAMSTPLALVITILASATVFGEMISLGSVLGGFVLILGLYCVLWGKRREHMPKGTQDMEQQGSGK*	Phaseolus vulgaris	E-3
FaPha/54	MGAWLRNARPYLMLLAVQFGSAGMFIFAMDAIKKGMSHYVFIVYRNAIASITLAPFAFVLERKVRPKMTVRIFSEIMALAFFEIILDQCFALLGMKFTSASFLSAVMNSAPSVTFLMAVLLRLEHMKMKEVACQAKLVGTIVTFGGTLLMALYKGPVLSAMRSSTSHAGQPQNVNNPTGNHWILGTCFLLIGCAGFSAFYILQTITLRKYPTEMSLATWVCFVGALQSSVVAAIAERHHPHAWAIGWDTRLFAPAYAGIVTSGVQYYIQGMVIKTMGPVIVTAFNPLRMIIITTLACIILSEQLYLGSVIGAIVVVLGLYLVVWGKSKECQRRMPPSPAKDIFPEEQRQLPVTAPRNDSNDNKG*	Phaseolus vulgaris	C-11
FaPha/55	MEQKCCSSFGKNWSKAKPYLLTVGLQFGFAGAYIFSVASLNHGMNRYVFVVYRNAIAALAIAPFALIFERKIRPKITLPVFFQIVALGFVEPVIDQGFTFLGMQYTSASFASAIMNAVPSVTFVLAVILRLERVNVKEVRSLAKVIGTMVTFSGALLMTLYKGPEFNLFHSANTTHQDGTHSPQLVKHWLSGTLFLLLGCVAWSTFFILQSFTLKRYPAELSLSSLVCLSGVVQASVVAMVATRHCGLQAWALGWDFRLYGPLYTGIITSGVTYYAQGLVLQSRGPVFLTAFNPLCMVITCALGSFLFAEQLHLGNIIGAIIIVLGLYSVVWGKGKDHSNPTPSSTAKQIEAQQLPISSSHI*	Phaseolus vulgaris	C-11
FaPha/56	MEGRTEMSEVLPFIIMVIMEGWTIGLTIFAKTAITNGMSPLVFIVYTNALATIILFPCSFLSHKEDRKELPTFTFSLFKRFLFLGFIGISMAQSFLFLGLTYSSPILVCAMGLLIPTFNFLLSLILRKTELNLRSPGIQVQVIGILVSIMGAVLAEFWKGPLIRPSSHHLLQTKQLLVFSSTPEFWLLGGALLATAFFSLSLSNVIQKETLQLYPEPMKVISYSSLIGTILSATVSCFVERDINTWKIKRNKDLILIVLTALVGGVIRPNIQVWLTSLKGPLYVSLFKPFGIAFATTFGLCFFSNSLHYGSVIGATLLGMGYYTVIYGQIKGNEDETSGDDSSDSLDKIPLLQEKMEV*	Phaseolus vulgaris	J-2
FaPop/01	MATESSDSPYDKAKPFLAVVLMQFGYAGMSIISKHALNEGMSQHVLVVYRHAVATIVIAPFAFIFDRKVRPKMTLSIFFKIMLMGLLEPTIDQNLYYTGMKYTTATFASAMCNILPAFAFLMAWALRLEKVNIRKMHSQAKIIGTIVTVGGAMLMTLVKGTQLDLPWTKGYDQHASTGGLTKQDPIKGALMITTGCACWASFIILQAITLKSYPVELSLTAWICFMGTIEGTVLAVVMERGNPSAWSIALDYKLLAAVYSGVFCSGLAYYVQGLIMKRRGPVFVTAFNPLSMVIVAILGSFFLKEILYLGRVFGAVVIVTGLYLVLWGKSKDEPPSNSSNDHKVAASATQMATKTQERTETLNQDFVALDLTKVRPNDESD*	Populus trichocarpa	C-7
FaPop/02	MACTCFGSVHPGIAMIFVQIVFGGINIFYKLVINDGMSIRVAVAYRLLFGAAFLCPIALIVERNKRPKLTWVVFFQIFFLALFGGSIYHNLYLASLNLTSMTFAAALYNLSPAFTYIVALLFRMETLSLNNARGIANVAGTAICIGGAMLLTFYKGIEINIWHTNINLLKYHHNHHQNTVGSVKQQMFGLAISLIACVFYAFWVILQAKINERYPCFYSSTALMSLMGSIQAIIYALCFERKWSDWKLESNIRLISVIYLGFLASGLNITLMAWCIAKRGPLYVAIFNPLMLLVVALAGSLVFQEKLHLGSILGGVLIITGLYTVLWGKSKNAKNKKQPAVLPNNSDQESPEVAVTPQSEVNKGSAV*	Populus trichocarpa	D-9
FaPop/03	MEGGRVKKCFVSSQAVMGMLMVQVMATGMQLLSKIILNNGTFVLALMTYRHIVAAVCMAPFAFYFERGMIKSKMNWSVFFWLFVNSLCGILFAMGLFYYGLKDTSATYAVNFLNLVPIVTFVFSIILRLEKLGLSTRAGKIKISGAILCVSGAMIACLYKGRTFHLIHKTLQHHVQVKSSVLHKTRGTILLIGSCLSYSSWYILQAKLLKVFPFKYHTTMITCIFASIQSAAIGLCIDRSNAAWKLEWNLQLLTIIYSGSLASAATFCLISWAVVRRGPSYPPMFNPLTLIFVAVLEALIIGAEITAGQLLGMVLIIIGLYSFLLGKTKEMKNMPKSNIEAAEAATTVESTKVQPASPLTTTNEDIESGSVKDVVNP*	Populus trichocarpa	D-7
FaPop/04	MGVGSKLGEVAPFTVMVIMEGCTIALTIMAKTVMSRGMSPFVFVVYTNALGTLILLPYSVLYHRERAEQPLFTLPVFLRFFFLGLTGIALSQNLAFVGLSYSSPIVVCAMGLLIPAFSFILSVVLRRSKVEWRCSSFQFKVIGTLVSIMGAISVVIYKGPYIRPSSSSQKLQHSEHQLFVFYSSPDNWILGCMLLAASFFCVSLWNIIQLGTIKLYPQVMKIASFYSLAGTIQCAIFSLIVERDLNAWKLRLNMELLLIVITAIFGSVVRSSVQISCTRMKGPFYVPLFQPFRIFWATFFGVGFFVNGLHYGSVIGAVISGVGYYTVSWGQMRGDEKQEESVRSSDEKNPLLQEDSEV*	Populus trichocarpa	J-2
FaPop/05	MACIMKLYKSLKGAAISHQVLLAMTFIQFGFAGMTLISKAALNAGMNPLVFNAYRQMIATLVLALLVLLMERKKSGSVSFSLFCKIFVAALLGPTLSLDLYYVALHLTSATFAAAILNSIPVVTFFLAIIMGLEAVGWRSFYGGLKILGIVITVGGAMLLSFYRRPSTRHPNSPSPGSNDGTFFVNKLEGRTRLILGPVLMFLSAIAWSTWLVVQSKLLELYPARLRLSTLQCLIGSVQSTIIAAALERERNSWKIRWDIQLASLAYCGVFVTGAAYGLQIWCIEKKGPFYVSMFSPLALLLTAIFSAILWAERLNWQSILGGILIVGGLYGVLWGRSKAEKQEIHNGESPDIEKH*	Populus trichocarpa	E-2
FaPop/06	MAMMGVQVLEAGVAIFSEAAISRGLSPEILSVYRQVIAALVIAPMAYFSRRRASSTISLGLKEFVLLYIAALLGPTINSIAFFEGISLSSSTMSSTMSNIVPGLTFVFTAAIGMEKVNIRSLRSNAKIIGTVISVSGAMSMALLKGPKLLNAGIVATKSSSGSSGETWLLGSLILFGNSCCWAIWTIMQVPISARCPDPLLSTAWMCFFGSIQTTAVTIFLKTDPQAWKPHSNLEYACLLYVGIASASIIILQAWCIARRGPLFSAMFSPLSTVIVTTLAAIFQHEMVYTASLLGAIAVIAGLYMVLWGKAEDQREIRQVTNFMPQVDQRSIQQGSIDESSGKNVCKINLEKPLLPDKFSSVDKVDEPE*	Populus trichocarpa	F-1
FaPop/07	MGGFDAYKPAMGMVGLQFIYAGVALFTRAALVRGLSPKVFVVYRQGIATLIMAPLAYVSRRRSSSGFSLGLRSFAWIFAASLLGVTANQNAYFEGLYLSSSTAASALTNLMPAITFVMAAISGLEKVNVRSLRTISKILGTVICVSGAIAMALLKGPKLLNTELLPTKSFFSPGSDNWLLGCLFLFGSSCFWSLWMVLQVPISASCPDHLYSSAWMCFLASLQSSMIALFAEKDLTSWKLITHLEIASCLYAGIGLAVSFFVQAWVISQRGPLFSAMFNPLCTVIVGIFSAVVLHEETYAGSLIGALAVIIGLYAVLWGKAKDLEEIKNEMHQQQQNDQSPVQLLIDESPEKKNCKADLEAPLLSSQIKGC*	Populus trichocarpa	F-1
FaPop/08	MGAFGDSKPTLAMFGLQFSYAIVSLITRAALIHGMSPRVFVVYRQAIATLVIVPVSYFSRRKSAGTSLGLRSFCLVFSASFIGVTINQNVFAEGLYLASSSMASAMGNLVPAITFVMAVALGLEKIKIGSFRSIAKIVGTVICVSGAISMALLRGPKLLNKTIFGSGGEDWLLGCLFIFVSTCCWSIWLILQVPLTASYPDHLSLSAWMCFLATLQSGILTLFLEKDLDAWKLHSYLELVGCLFTGIIGSGLSFFVQAWVICQRGPLFSAMFNPLCTVIVTVLAAIFLHEEIYTGGLIGGVAVIIGLYIVLWGKAKDFIKEEDEIDPKLEIDQRQAVKITIQDSREGKLVLEEPFLSDKSNVVEEDDNFHQ*	Populus trichocarpa	F-1
FaPop/09	MGAFEDSKPALAMLGMQFSYAIVSLIIRAALIQGMSPRVFVVYRQAIATVVIAPLAHFSRKSGGTSMGLRSFSLVFSASLIGVTINQNVFAEGLYLASSSMASAMGNLVPAITFVMAFLIGLEKINIRSFRSIAKIVGTVICVSGAISMALLRGPKLLNTTIFESGGEDWLLGCLLIFASTFCWSIWLILQVPVTASYPDHLSLSAWLCFLATLQSGILTLFLEKDLEAWKLHSYLEVVGCLFTGIIGSGISFFVQAWVISQRGPLFSAMFNPLCTVIVTILAAIFLHEEIYTGSLIGAVAVIIGLYIVLWGKAKDFTKEEDKVDPKLEIDERQTVKITIEESRGVEPVLEEPLLSDKSNDIEESSNFHKK*	Populus trichocarpa	F-1
FaPop/10	MKSLRGSLNAVENYKPYVAMLFVQFVYAGMALFSKAAISKGMNSHVFVVYRQAFASVSLAPLAFFLERKEGAPLSWSLLFKIFLVSLCGVTMSLNLYYIAISYTTATFAAATTNTIPAITFVMAALLRMESISIKHLHGIAKVLGSVICVSGVLVFAFVKGPPVNFMNWYPSNDHKQVQDSSKTCCSREEWIKGSLIMISANTLWSLWLVLQGPIVKQYPAKLRLTTLQCVFSCIQSAFWAIAVERNPSAWKLGWDLKLLSVAYCGIIVTGISFWLQVWVIEKKGPLFTSMFTPLALIITAIFSAFLWKETLHWGSAGGDVLLMGGLYCVLWGKKREEDRKSVTTDEQNTETKEKITLECITSH*	Populus trichocarpa	E-2
FaPop/11	MGEKKPYLAVLLVQSIYGGMFMLSKAAFNGGMNNYVFVFYRQAAATLFLAPFAFYFEWKNRPTLSFVTFCKIFFLSLFGISLCLDIFGIGIVYASATLAAAISNCLPVVTFFLALLLRMEVLKLRSVSGIAKIVGIIACIAGAITLALYKGPHFNLLCLHHLFESHNSHGIVSHVPSSQTRIKGCFLLFVSNILWGLWLVLQGRVLKDYPSKLLFITLQCFLSTIQLFAIAIGFERDPREWELGWNVRLLAVAYCGIVVTGVTFYLQAWIIEKKGPVFLAMSTPVTLVFTMFFSAILLCEIITLGSVLGGLMLVAGLYSVLWGKSKEEKTNDAKCLKAEVDKERSELKQVVPVETKGPSLV*	Populus trichocarpa	E-3
FaPop/12	MVHKWLSSNGILMNQTHLVCGSARVVGPFGVSGIWNLRTYYLHSHKTLCLNKFFPIRSLSLSCVVDMNSFDRAKPFVAVIFLQVGFAGMDILSKAALNQGMSNYVLVVYRHAVATVVIAPFAAILDKKLRPKMTLSIFIKLVALSLLEPVIDQNLYFLGMKYTTATFAAAIVNVLPAITFIIAWIVRLEKVKIGSLHSQAKLAGTIATVAGAMLMTLMKGPLIEFFRIKGNAYHENGTGGIDLHSSIKGALMITVGCFSWACFMILQAITLKSYPAELSLTAWICLLGTIEGAVVALVAENGKPSVWAINWDMKLLAAVYSGIFCSGLAYYIQGIVMKDRGPVFVTAFSPLCMVIVAVMSSIIWAEQMYLGRILGAIIIVAGLYLVVWGKSKDYKTSSPPADEQTIPVKQTTVA*	Populus trichocarpa	C-8
FaPop/13	MKGLFGCLDAMENHKPYIAMVLVQFVYAGMALFSKAAIARGMNSFVFVVYRQAFASVSLLPFAFFLERKEAAPLSYGLLFKIFLVSLCGVTLSLNLYYIAINYTTATLAAATTNAIPAITFAMAALLRMESISIKHVHGIAKVLGSVIGVSGVLVIAFVKGPPIKFMNWHPANDHGQIQDSSKTCCSREEWIKGTLLMISANTLWSLWLVLQGPIIKQYPAKLRLTTLQCMFSCIQSAFWAIAVERNPSSWKLGWDVNLLSVAYCGIVVTGITYWLQIWTIEKKGPVFTSMFTPFALIITAIFSAFLWKETFNWGSVGGDVLLVGGLYGVLWGKKKEDGRNVTTNGQNTTETKEKITLECITYD*	Populus trichocarpa	E-2
FaPop/14	MGEKKPYLAVLLVQSIYGGMFMISKAAFNGGMNNYVFVFYRQAAATLFLAPFAFYFEWKNRPPLSFVTFCKIFFLALFGISFCLDIFGIGIIYATATLAAAISNCLPVITFFLALLLRMEVLKFKTVSGIAKIAGIVACIAGAATLALYKGPHFNLMCLQHLSGSHNSQGIISHIPSSQTRIKGCFLLFLSNILWGLWLVLQVRVLKNYPSKLLFITLQCFLSTIQLFAIAVAAERDPREWELGWNVRLLAVAYCGIVVTGVTFYLQAWVIEKKGPVFLAMSTPFTLVFTMIFSSILLCETITLGSVLGGLMLVGGLYSVLWGKRKEEKMNDENSLKAEADRECLELKQAVQAEPKGPLLV*	Populus trichocarpa	E-3
FaPop/15	MTTSGGIGGGEAWKAHTAMAMVQVFNGGYHVITKVALNVGVNQLVFCVYRDLLALAILAPVACFRERRIRQPLTKPLLLSFFFLGLTGIFGNQLLFLLGLSYTNPTYAAAIQPAIPVFTFILAVIMGTERLNLFTTEGQAKVGGILVCVSGAIVMVLFRGPSVFGFKEADFVSSEISARGQPEPAGWFLSSLLDFGLDNWHLGVLCLIGNCMCMAVFLAIQAPVLAKYPTSLSVTAYSYAFGALLMVVTAFFMTNESTDWSLTRSECFAVIYAGVVASAINYGLLTWSNKILGPALVALYNPLQPAASACLSKIFLGSPIYLGSLIGGFLIISGLYLVTWASYRERQTVPGLIHHISARASEPFIHKEAAINKGAYHRGYIFPSASSPTKSID*	Populus trichocarpa	A-1
FaPop/16	MVCNKKKQTLEDLVIIVGLIMVQFVYAGNSVLLSYLMSLGLNPLTIVIFSTFATFLILSPIAVHFERSKWPKEFRLKLMIQLVLISFGGVTLFQSLFLKGIKLTSPAMATAMPNLAPGLIFIIAWTLRLEKVKLCCVYSKVKIVGTILCVVGALMMSLMSSTESAKESKSSESTPPGDMSFDKHKINGCLYLIAAVFVLSSNVVLQATTLGDFPAPISLCAITSLIGVIITAIVELVLNHRVDVGWPLMRLGTLICYSILGGAVGGACVSFNGWAMKKRGPVHVAVFNPIGTVISVVFSVITLGDRFNLASLAGMFLMFTGLYFVLWAKGKEGFRDGDHLESEFDPQKRLLA*	Populus trichocarpa	I-3
FaPop/17	MAAPGTSASAKRMFAVSEGAKLHLAMTIFQFVYAGNHVIMRAALNMGVSKLVFPIYRNIIALVLLVPFAYFIERKDRPPLTLSHLIQFFLLGFLGITLNQGFYLFGLDNTSPSFASATENAVPAVTFILATLIRLEQVHLNRRDGIAKVLGTLTSFIGASVITLYKGPIIYSPNPPSDQSDLMFALGDAKEKNWTLGCICCFGHCLCWASWIVLQAVVLKKYPARFSVYSFTCFFSILQFLAIAGYFERDSQAWHVHSVGELFTIFYAGLVVSGIGFAIQIWVIQRRGPVFVSGYLPLQTMLVAVMASIALSEEFYLGGMIGAMLIIAGLYLVVWGKSEETKLATAKDAIMLSSDDSQARFPGKSSLVQPLLNSGE*	Populus trichocarpa	B-4
FaPop/18	MADRSVLPQKMKLLLALVALQFCYSGFHIVSRVALNIGVSKVVYPVYRNIIALLLLGPFAYFFEKKERPPLTFSVLVQLFFLALLGITANQGFYLLGLYYASPAFASAMQNSVPAITFVMASALGLEKVNISRRDGLAKVLGTIASIGGASVITLYKGPPLLHQITQQEQGITSEEDMSSKKMQNWTWGCIFLFGHCLSWAGWMVFQAPVLKKYPAKLSVTSFTCLFGLIQFLVIAAFVETDVNHWKIQSGEELFTILYAGIVSSAIVISLQTWCIHKGGPVFVAVFQPMQTILVAIMASLILGDQLYSGGIIGAILIMLGLYSVLWGKIEEKRVEIQNREETLTRNLLEDKNKDKEEGPCIV*	Populus trichocarpa	B-2
FaPop/19	MAILYAYSRFIPHLLMILVQIGYSFLYFLAEAAFSHGMSPHVFVTYRYIVGGLVMFPLAYFLERKVRPKLTLVLFLEIFVLSLLGASLTVNIYFASLRYTSPTYITSMTNTVPSMTFIIAIMLRLEIVNLRNPRGIAKIVGTLLSLAGVLTITLYKGPEVQSLQGAPIHIKSNASQQNWVKGTILLVVSCITWSLWFIMQAYTLKRYPAQLSLSAWINGFAAAQSAVFTVFMQHKPAAWSIGSSIVFWSIIYAGVISCGLTVSIQLWCTEQKGPVFVTMFSPLATVMVAILAYFLFGEELHAGSILGGAVVIIGLYMLLWGKEKDGDRNKSQKQSLSTNDEEKLSHLAVESSAGRDNETGLEK*	Populus trichocarpa	G-1
FaPop/20	MADVGGSASSGRMWCSVPERFQLHLAMLALQFGYAGFHVVSRAALNMGVSKLVFPVYRNTIALLLLLPFAYFLEKKERPALTLNFVVQFFLLALVGRITANQGFYLLGLENTSPTFASAIQNSVPAITFLMAALLRIEKVRINRIDGIAKVLGTICCVAGASVITLYNGPVIYSPAPHLNRPAPMFVSLGDARGKNWTLGCIYLIGHCLSWSGWLVLQAPVLKKYPARLSVTSYTCFFGLIQFLIIAAFMERDPQAWIFHSGGELFTILYAGVVASGIAFAVQIWCIDRGGPVFVAVYQPVQTLVVAIMASIALGEEFYLGGIIGAALIIIGLYLVLWGKSEEKKFLALEKAAIQSTPEHGISRAQTHIKTSLTQPLLPSSTENV*	Populus trichocarpa	B-3
FaPop/21	MGNQTPCEKLYLGLKKVKPYLAMVSLQFGYAGMYIITMVSLKHGMSHYILAVYRHVVATIVIAPFALVLERKIRPKLTLPIFLRIMALGFLEPVLDQNLYYLGMKYTSATFASATVNALPAITFIMALIFRLETVNFKKLHSAAKVVGTVITVTGAMVMTLYKGPIIDFIRSQGAAHRGTTSNASGNQHWLTGTLMLLASCCGWASFFILQSFTLKKYPAELSLTALICMTGMVEGAAVSLVMERDMSAWKIGFDSRLLAAAYSGVVCSGIAYYVQGVVIRKKGPVFVTSFSPLCMIITAALGSVVLSEQIRLGSIIGAVLIVFGLYTVVWGKSKDSISSSTMELTNEKGGPQDQLPIQDSSRLSSSTSFANSTQGPDDGMSK*	Populus trichocarpa	C-12
FaPop/22	MDMADVLPFLAMAIVQFGYAGMNITSKLAMDSGMKPLVLVGYRQIFATIAMVPFAYFFEWKTRPKITMSLLLQIFICSLTGVTGNQVFYFIGLENSTPTIGCALTNILPAVTFILAVLFRQESVGIKKTSGQAKLLGTIVCVGGAMLLSFYHGHMINIGESSIHWNYADSTGNSSTDKKSNLVLGSLFIIASAVSWAIWFTVQAKVSLKFPAPYTCTLLMCFMGSIECGVIGIGANHKVSEWSLRSPGRLIAALYAGIVCSALAFSLTSWSIQRKGALYVSVFSPLLLVIVAVLSWALLHEKIYVGTAVGSILIVAGLYAVLWGKDKELKEEIEETKVMKIGNKEWNNHDLELQLHAISNGNRNAAS*	Populus trichocarpa	D-6
FaPop/23	MPDVGGSASSRRMWCSVPERFQLHLAMLALQFGYAGFHVVSRAALNMGVSKLVFPVYRNIIALLLLLPFAYFLEKKERPALTLNFVLQFFFLALVGITANQGFYLLGLENTSPTFASAIQNSVPAITFLMAALLRIEKVRINRKDGIAKVLGTICCVAGASVITLYTGPVVYSPAKHLNRPTPMFVSLGDAEAKNWTLGCLYLIGHCLSWSGWLVLQAPVLKKYPARLSVTSYTCFFGLIQFIIIAAFMERDPQAWIFHSGGELFTILYAGVVASGIAFAVQIWCIDRGGPVFVAVYQPVQTLVVAIMASIALGEEFYLGGIIGAVLIIAGLYLVLWGKSEEKKFLALEKAAIQAAPEHGISRAQTHIKTSLTQPLLPSSTENV*	Populus trichocarpa	B-3
FaPop/24	MPHLLMILVQIGYSFLYTIAEAVFNHGMNPHVFKSEAKATIVLFLEIFVLSLLGTSLTINMYFASLKYTSPTFVASMNNTVPSMTFIIAIILRLEIVDLRNPRGIAKIVGTLLSLAGVLTITLYKGPEVRSLQGAPIHVRSNHAQQNRVKGSFLLVSSCFTWYPSQLSLAAWINGLAAAQSAVFTVFIQHEPAAWSIRSSIIFWSIIYAGVISCGLTVFIQLWCNKEKEAVFVTIFSPLATVMVAILAYFLFGEALHAGSILGGAVVIIGLYMLLWGKENERDRNKSQEPSLSTYDEEKLSQLAVESSAEDT*	Populus trichocarpa	G-1
FaPop/25	MASTASNNAGFCTRFKPHILMVLAQIGYTFLYFITEASFNHGMNPNVYITYRHIVSGVVMFPFAYFLERKQRPKLTIALFVEIFILSLLGVGLTLNMYFVSMRYTSPTFVASMVNTIASLTFVIAVVLRLEVLDLRNPRGIAKVLGTLVSLAGVTTMTLYRGPIMKQLWHPLIHIQGTTGNNHESWLKGSILTVASCITWSIWYIMQAFTLKRYPAQLSLTTWMSFVGAAQSAVFTAIVQHKRAAWTIGFDIDFWSIVYGGIVVSGLIIFFQLWCTEEKGPVFVTMFNPLSTILVAILAYFVLGEKLYLGSILGAVIVIIGLYLLLWGKEEDQQVHSKEEEQSRLAYDEQKELTIQVVTSTESKVSPGGP*	Populus trichocarpa	G-1
FaPop/26	MVWYRKKLILEDLVFIGGLVLVQFVYAGNSILLSYLMSLGLEPLTIVIFSTFATFLIISPLAVYFERSKLPKEFSLKLLIRLVLISFGGVTLFQSLFLKGIKLTSPAMATAMPNLAPGIIFIIAWTLRLERVKLSCIYSKVKIGGTLLCVVGALIMSLMSSTGTAKKFSSNPPTADMFDVHKIIGCLYLMAAVFVLSSNVVLQATTLVDFPAPMSLCAITSLIGVVITATVQLIQNHKVDFGWPVVRLGDLICYSVLGGAIGGVCVSFNGWAMKKRGPVLVSVFSPIATVISVVFSVIAFGDRINLGSLAGMFLMFSGLYFVLWAKSKEGFPSDDHLESEFDPQKPLLA*	Populus trichocarpa	I-3
FaPop/27	MGVKVAVLPIVGMIMAECAQAGRMIAGKAAMSNGMSSFVFVLYSNTIASIILLPSSLIFHRPQERPPLTLSIVFGFFLLGLFGCLGQSFGYAGINLSSPALGTAMLNTVPGLTFVLAVIFRMEKVDCRSYSTLAKSMGTIISMGGAFVVTYYKGPLLLKALPSASNSSHQVLSQHSNWVLGGLLLAVDCTMASSWLIVQALILKKYPAKLIVVFFYFFFSTVLSSIVCLVMVKDPSAWSLKSNTRLVSVLFSQGILGHAFQVGVTTWCLQKTGPVFVSIFAPLGIVITATASVVFFGDALNLGIVIGAVIIASGFYAVIWGKAQEATKKVEDEESFGPASSSQKVPLLQNRSNVDA*	Populus trichocarpa	J-4
FaPop/28	MKNLGCCSKFLESSKPYFAMIALQFGYAGMNIITKVSLNRGMSHYVLVVYRHAFATAVIAPFALFFERKMQPKITFPVFMQIFVLALLGPVIDQNFYYAGLKYTSPTFSCAMSNMLPAMTFVMAVIFRMEKLDIKKVRCQAKLLGTLVTVAGAMFMTLYKGPIVEMLWSKHIHPRKSYVTDTTGTTDKDWFKGSILLIIATLAWASLFVLQTKALKTYKNHQLTLTSLVCFIGTLQAIAVTFTMEHKSSVWRIGWDMNLLAAAYAGIVTSSISYYVQGLVIKKKGPVFATAFSPLMMIVVAIMGSFILAEKIYLGGIVGSALIVMGLYSVLWGKHKEKMEVDPEEIPEPVKGVQGNGNSIVVIEDIEANEVQLQKAEANNNFSAMAMSMPMALPDLPHKESQEPRA*	Populus trichocarpa	C-5
FaPop/29	MAGCNEWKPFIAMITVDFAFSIVNILLKKVLDEGINHLVLITYRLSISALFLGPIGYFWERGSRPKLTFRISCYLFLSAIVGASLTQYFFLIGIQYTSATFACAFVNMVPVVTFIMALPFKMETVHIKSNSGKAKTLGALVCVAGAILLTVYRGAPLFNHSPNQAVTRAMDHGLKLSHARRAERWTFGCIALLAGTLLWSSWFVLQSHIGRRYPCQYSSTAIMSFFGAIQSAVLCLSTKRSLSIWVLKGKIEIITVLYAGMIGSGLCYVGMSWCVKKRGPVFTAAFSPLVQIMAAMLDVPVLHEELYLGSLLGSIFVIIGLYILLWGKNKEMQNHATRVAQEAEEVKEQEPPVQVITVSFDSRCH*	Populus trichocarpa	D-4
FaPop/30	MEGNGCLGSYFQRCKPYIAMISLQFGYAGMNIITKVSLNRGMSHYVLVVYRHAFATAVIAPFAIILERKVRPKITFPIFMQMFVLGLLGPVIDQNFYYAGLKFTSPTFSCAMSNMLPAMTFVMAVLCRMEIVDIKKVRCQAKVIGTIVTVAGAMFMTLYKGQAINLMWSKHVNTQTSSATATTGSADKDWLMGSILLIIATLAWASFFILQAVTLRRYSAQLSLTTIVCFLGTLQSIAVTFVMEHKPSAWTIGWDMNLLAAAYAGIVSSSIAYYVQGLVMQKRGPVFVTAFSPLMMIIVAIMGSFILAENIYVGGILGAILIVAGLYAVLWGKYKEHKEKEAETIPEPIKENGENGHTAGMIQDIEANNDIERQRNQANNVTLQALAITLPISQAPMIAKEAPRA*	Populus trichocarpa	C-3
FaPop/31	MGDQTSAGKLTVVFNKMTPYILMVCVQFGSAGNYILSMISLNRGMNRYVLIVYRNGVAALVLAPFALLIERKTRPKITWPIFLRIMALGFLEPILDQGFSYLGMQYTSATFTSAIMNAVPSVTFVIALIFRLERVRIKEIRSQAKVVGTLVTLAGALLMTVYKGPVIGLPWSQKTSQHGSTAASSDKHWVTGTLLLLVGCVSWSAFYVLQMETLKKYPAELSLASLICLAGSMQSLAIALVVAHHPSSWAVGWDARLFTPLYTGIVASGITYYVQGLVMKTRGPVFVTAFNPLCMIIVAALGSLILAEKLHLGSVLGGIIIAIGLYSVVWGKRKDYTSPEELSTTAAKGNQELPIATTNIATT*	Populus trichocarpa	C-11
FaPop/32	MEGNGYSGSFFQRSKPYIAMISLQFGYAGMNIITKVSLNRGMSHYVLVVYRHAFATAVIAPFAIILERKVRPKITFPIFMQMFVLGLLGPVIDQNFYYAGLKFTSPTFSCAMSNMLPAMTFVMAVLCRMEIVDIKKVRCQAKVIGTIVTVAGAMLMTLYKGNVINLIWSEHVHTHSSSVPETSNKDWIKGSILLIIATFAWASFFILQTVTLTRYSAHLSLTTIVCFLGTLQSIAVTFVMEHKPSAWTIGWDMNLLAAAYAGIVSSSISYYVQGLVMQKTGPVFVTAFSPLMMIIVAIMGSFILAENIYVGGVLGAILIVAGLYAVLWGKHKEQKEKEAEIIPEPIKENGENGDTTGMIQDIEANNCTEKQRNQANNVTVPSVAITVPTSQAPMTAREAPRA*	Populus trichocarpa	C-3
FaPop/33	MGVKSVLLNLLPFAAMVMVECLDVGLTTLSKAAMSKGMSQFVFVVYSNALATLILLPSLIFYRTKRPPVTYSLLCKFFLLSLVGITLMQNCVFTGVSYSSPTLASAMGQLIPAFTFLLAVIFRMEKLDWRSSRSRIKIMGTLVSVSGALTITLYKGPAIGAITTQSNPDPIPSIMSTANSWIIGGLFLVTADLCVSIFTTLQAAILKEYPSEMAMVSFLCLFGTIQSSIVSLIAERNPNAWKLRPDIELISIIYSAVVGSVVTFGVTAWCIRKKGPVFVAIFKPVGIATAAFLGVIFLGDTLHVGSIVGAIIIVAGFYGVIWAQSKEDEHSKVNRPRNLQSLSQKTPLLESHMNA*	Populus trichocarpa	J-1
FaPop/34	MSDGGQWKPVVGMVVVNFAFAIVNVLFKKILDEGTNSMVIATYRLSTSAIFLAPVSYYWERKSRPRLTASIFCHLFLGALFGLTLTQYLFLKGLEYISATFACAFLNTVPVNTFILALLFGIEKASMTSKAGRTKVLGALICMGGAVLLIFYKGIPLTNSHSKAATTDILNHADTMISGKKRQRWVVGSILSLAGCFTWSLWFLIQAKISKSYPFQYSSTALMSFLGAVQSAILSLSIERNFSMWILRTKLEIISVLYAGIIGSGLCYVGMSWCVKRRGPVFTSAFTPFTQIFAAMLDFSILHEQIYLGSVLGSVLVILGLYILLWGKSIEAGDCGEKQAHLAREEEHRDTEAQIPATISKSNP*	Populus trichocarpa	D-3
FaPop/35	MSDVGQWKPVVGMLVISFAFAIVNLLLKKMIDQGTNNMVIATYRLSSSAIFLAPIAYFWERKGRPKLTASIFCHLFLGAFVGLTLTQYLFLLGLEYISVTFSCAFLNTVPVNTFILALLFRLEKLNMSSKAGRAKVLGTFICMGGAVLLILYKGIPLTNPRSEATTTHDILISGKKKRSWVAGSILSLAGCFMWSAWFLMQAKISKIYPCQYSSTAIMSFFGAIQSAALSSILKRKFSMWILKSKLEIISVLNAGIIGSGLCYVGMSWCIKQRGPVFTSAFTPFIQIFAAMFDFSILHEQIYLGSVLGSIVVILGLYILLWGKRTEAVDCGEKQAQLTDEEENHDTEAQISATNSKSNP*	Populus trichocarpa	D-3
FaPop/36	MGLKAAAPFVGMVMAECAQVGLMILSKAAMSDGMTNFIFVLYSNALASLILLPSSFFLHRSERPPLTFPILCGFFLLGLFGYAILIYFDFIFGYAGINLSSATLGTAMLNLIPGLTFILAVAFRMEKLDWKSSSALVKSTGTIVSVAGAFIVCYYKGPPLLMAPSTSNLPHELLSQQQNWIIGGLLLAVDCVMASAWLIIQALILKKYPAELIVVFFYCFSVTILSTIVCLFMERDPGAWSLKPTVRWIAVVYSGVFGSAFQVGVSTWCLHKTGPVFVAMFKPLGIVIAAAVSIICLRDTLYLGSLVGATVIVIGFYSVMWGKAKEEKVGVDDGVRSFESSSQKVPLLQSHTEET*	Populus trichocarpa	J-4
FaPop/37	MARKVAVLPIVGMVMAECAQAGRMILGKAAMSNGMSSFVFVLYSNAIACLILLPSSFLFHRSSERPPLTLSIVSGFFLLGLFGCLGQSFCYAGINLSSPTLGTAMLNLVPGLTFILAIIFRMENVDWKSYSTLAKSMGTIVSIGGAFIVTCYKGPLLLKALPSVTKSSHQVLLQQSNWVLGGLLMAVDCATASSWLIVQALILKKYSAKLIVVFFHFFFSTILSSIVSVVMERDPSAWSLNSNIRLIAVLFSGILGNAFEIGVTAWCVHKTGPVFVAIFAPLGIVIAAAASVICFGDALDLGIVIGAAVIAIGFYAVIWGKAQEEIKKVEDKENCGSASSSQKVPFLQNRSNDYA*	Populus trichocarpa	J-4
FaPop/38	MAEMYCYREALPFAAMVTMECVNVGLNTLFKAATSAGMSYHVFVPYAYAVAALVLLPAPFVSHRSRVLPPLSFSILSKIALLGLIGSSSQIMGFTGIKYSSPALASAISNLTPAFTFIFAIIFRMERVALRRTSSQAKLLGTILSIAGAFVVTLYKGPPIIISPNSSIPLSQHLHSTNSNWIVGGILLTAEYVLVPLWYILQTQIMKEYPAELTVVFFYNLTVSIIAAIVALITEGTSSAWLVRPNIALASILCSGLLGSCLNNTVHTWALHLKGPVFVAMFKPLSIAIAVAMGVMFLGDILYLGSVIGATIISIGFYTVMWGKATEELGDDCNAAKPESSCAQKVPLLQGYNATKLQDEQV*	Populus trichocarpa	J-8
FaPop/39	MAGLKSCDEWKPFIAMITIDFAFSIVNILLKKVLDEGINRLVLITYRLSISAIFLGPIGYFRERGSRPPLTFRILCYLFLSAIVGASLTQYFFLIGIQYTSATFSCAFINMVPVVTFIMALPFKMETVHIKSNSGKAKVLGTLVCVAGAMLLTLIRGAPLFNNSPGQAVTRAMDHSLKLSQTKRAGRWTFGCITLLVGTLLWSGWFVLQSHIGRRYPCQCSSTAIMSFFGAIQSAILCLSTERSLSIWVLKGKIEIITVLYAGIIGSGLCYVGMSWCVKKRGPVFTAAFSPLVQIMAAMLDVPILHEELYLGSLLGSIFVIIGLYILLWGKNKEMQNHATRVAQEAEEIKEQDPPLQVVSTVSCDSRCP*	Populus trichocarpa	D-4
FaPop/40	MKNLGCCSKFLESSKPYFAMISLQFGYAGMNIITKVSLNRGMSHYVLVVYRHAIATAVIAPFALIFERKMQPRITFPVFMQIFVLALLGPVIDQNFYYAGLKFTSPTFSCAMSNMLPAMTFVMAVIFRMEKLDMKKVRCQAKLVGTAVTVAGAMLMTLYKGPIVEMLWSKHIHPRKSFVTDTTGTTDKDWFKGSIFLIIATLAWSSLFVLQTKALKTYKNHQLSLTSLMCFIGTLQAIAVTFVMEHKPSVWAIGWDMNLLAAAYAGIVTSSISYYVQGIVIKKKGPVFATAFSPLMMIIVAIMGSFILAEKIFLGGIVGSVLIVIGLYSVLWGKHKEKMEIDPEEIPEPVKGVQGNGNSMLVIEDIEANEVKLQKAKPAISNFSATAMSMPMALPGLPIKENQEPRA*	Populus trichocarpa	C-5
FaPop/41	MGDQTPCEKLCLGLKKVKHYMAMVSLQFGYAGMYIITMVSLKHGMSHYILAVYRHVVATLVIAPFAFVLERKIRPKLTLSIFLRIMVLGFLEPVLDQNLYYLGMKYTSATFSSATTNALPAITFLMALCFRLETVNFKKLHSAAKAIGTVITVTGAMVMTLYKGPVIDFIRSHGAAHHGTSNESGNQHLLTGTLMLLGSCCAWAGFFILQSFTLKKYPAELSLTALICVMGVVEGAAVSLVMERDMGAWKIGFDSRLLAAAYSGVVCSGIAYYVQGVVIRERGPVFVTSFSPLCMITTAALGSLVLAEQIHLGSIIGAVLIVWGLYTVVWGKSKERINSSKLQMTNEKTGTQELPIKDSSTKLSSSINFANSIQGPDDGMSKIPPKS*	Populus trichocarpa	C-12
FaPop/42	MACTCFGSVHPGIAMIFVQIVFGGINIFYKLVINDGMSIRVAVAYRLLFGAAFLCPIALIVERNKRPKLTWVVFFQIFFLALFGGSIYHNLYLASLNLTSMTFAAALYNLSPAFTYIIANVAGTAICIGGAMLLTFYKGIEINIWHTNINLLKYHHNHHQNTVGSVKQQMFGLAISLIACVFYAFWVILQAKINERYPCFYSSTALMSLMGSIQAIIYALCFERKWSDWKLESNIRLISVIYLGFLASGLNITLMAWCIAKRGPLYVAIFNPLMLLVVALAGSLVFQEKLHLGSILGGVLIITGLYTVLWGKSKNAKNKNQPAVLPNNSDQESPEVAVTPQSEVNK	Populus trichocarpa	D-9
FaPop/43	MSMESFISLYNQARAYLLVIFVQFGYSVMSILAKLALNLGMKPHVLVAYRMAVASILFTPFALVLERNSRPKMTWWMFAKIALLSFFEPVLDQNLFYAGMKITTPTFVLAMCNILPAMTFVMACIFKLEKVDMRRLHFQAKVVGTLVTIGGAMLLPLAHGPLINLPWTKRNFCRGQSAHSVHIQDLIKGAVMVIFGCLSWSSFIILQAMILESYPAKLSLAALMCIMGTVESTILAFAVERANTAVWSVYFDIRLLAAVYGGILSGLAYYIFGLLVKERGPVFMSASNPLSLVMVAILGSFIFKEKFYLGRAIGAIVIVLGLYLVLWGKSKDQTTTSNGGGGTPYEQTASAVGNLQASNHGLVASNVNAA*	Populus trichocarpa	C-6
FaPop/44	MATASSSYDRAKPFLAVILLQFGYAGMFTMTKHALDEGMSQHVLVVYRHAVATIVIAPFALVFDRKVRPKMTLSIFFKIMLLGLLEPTIDQNLYYTGMKYTTATFTSAMCNVLPAFAFLMAWALRIEQVNIRKMHSQAKIFGTIVTVGGAMLMTLVKGTQLDLPWTRGYDQQASTSALTKQDPIKGALMIATGCVCWASFIILQSITLKSYPVELSLTAWICFMGTIEGSMVAVVMERGNPSAWSVGLNYKLLAAVYSGVICSGIGYYVQGLIMKRKGPVFVTAFSPLSMVIVAILGSFFLKEILCVGRVIGAVVIVTGLYLVLWGKSKDQPPSDSSDDKAEAIVTQTATEMQERTDPETVDQEFVAIDITKVRRTDESI*	Populus trichocarpa	C-7
FaPop/45	MERICRVLQGLKPALLMVLVQVAFAAVNVLYKLAANDGMNLKIIVAYRFIFATAFMAPLAFIVERKNRGELTWTVIIQAFFCGLFGCSFAQNAYIESLALISATFACAMANLIPAVTFILAFIFRMERMELASTKGKAKAIGTLMGIGGAMLLTFYKGVEIINGSAKVNLLHHRQYSHAASSHGHGRILGFFMALLNCLSYSSWLIVQAKMSARYRSHYSNSALVCAMGAIQATVFALCLERDWNQWKLGWNIRLLTAAFSGVVGSGLMGIIISWCLAMRGPLFVAIFSPLMLVLVAIAGSLLLAEKLYLGSILGALLIICGLYFVLWGKSKEMKAKKQLAPSETETSQEVGIIVTSPTKDTCSDNSRVDIGSSKK*	Populus trichocarpa	D-9
FaPru/01	MACGQFGVVLKKLKPYLLVVSLQFGSAGIYIISMVTLNHGMNRFVLIVYRNAAAALFLAPFALVLERTKRPKMTISTFLHIMVLGFLEPIVDQGFTYLGMKYTSASFTSAIMNAVPSVTFVIAVIFRVESVKMKEVRSQAKVIGTLVTFAGALLMTVYKGPVVDLLWSHKTSSHSSTTTSSDQHWVTGTLFILIGCVAWSCFYVLQSITVKKYPANISLSCLICLVGALQGAAVAVTVERRASAWAVGWDSRLLAPLYSGIIGSGITYYVQGLVMKTRGPVFVTAFNPLCMIIVSILGSIILAEKLHLGSIIGGVIIVFGLYSVVWGKSKDYCKSSAVPSSPAMKDEAHELPISNGSAINGTKLVIDKKGSDQPSQMQYMTVQK*	Prunus persica	C-11
FaPru/02	MGSTKPYLAVIFIQIIYAGMILLSKAAFNGGMNSYVFVFYRQMAGSLFMSPLAMIFERKSATPLSVVTFCKIFMLSFLGITLAINAYCIALTYTSATLGAASINCLPVATFFFAVLLRMEKVKIKTAAGIAKVAGLVVSMIGVAVLSFYKGPQLKPFLHHHLLQSHNSHQDQQQAHASSSGHRWMIGCFLLLVSIICWSLWLVLQAQLLVKYPAKLRFTSLQCLSSAAQSFVVAIALERDPSQWNLGWNINLLAIAYCGIMVTGVSYYLQAYVIEKKGPVFQAMSQPLNLIITVIGSVLLLGEAISLGSVLGGILMAASLYSVLWGKSKELKSMENRTCLSVPVQPEKERAQLKEAEATITEPTLFV*	Prunus persica	E-3
FaPru/03	MRSVQLWEAVPFSVMVTMEGCTIILTIWAKTVMTVDGMSPFVFVVYTHALSSLILLLYSFIFHCPRNRGGREQSLFSLNLFVRCFFLGLTGSNLGFLGLSYSSPILVCAMGLMIPTFSFLLSVILRRTRLDWRSSSFQAKVSGTIISIIGAVAVELYKGAYIRTSSVSSSPGKQLQVLAQKALLVFSSEPTEHWVVGGILLASASLSVSVWNIIQLGTMKLYPEVEAMEVVTFYSLLGTIQSAILSLFLERNPSAWRLKLNMEPLLIILTAIFGGLVRSRVHNWCMSIKGPYYVPLFKPFGIVFATIFGVSLSANSLHYGSVIGSVVIGMGYFVISCGQIREDEGQQDQQCVDERLESNSERKVPLLQEENNG*	Prunus persica	J-2
FaPru/04	MAGYGDYLPFLAMVLVQMSYAGMNIISKLAIESDMNPLVLVAYRQVFATLSIAPFAYWMEWKTRPRITMPILFQTFLCSLTGATANQVFYFVGLKTSTPTIACALTNTLPAMTFILALIFRQESAKIKSKPGLSKVMGTVVCVSGAMLLSFYHGHIIGLGESKIHWAYAQRMGEQANSSSNGSSFVGPLCVIISTLGWAFWFIIQAKVGENFPAPYTSTTLMCLMASFECGIIAVIADHKVSAWSLKNPMRLISALYCGILGSALAFFLSSWSIQRKGPLYVSVFSPLLLIIVAISSWALLEEKLYLGTAIGSILIVCGLYLVLWGKNKETEVEKPTKETDTTKADHAKEYERNDLELQLQ	Prunus persica	D-6
FaPru/05	MAQVACNDLRGIYKKFKPHLLMVLAQMGYTFLYFITEASFNHGMNPHVYITYRHIVGGVVMFPFAYVLERKDRPKLTLALFLELFVLSLLGVGLTLNMYFASLRYTSPTFLASIINTIASVTFVIAIVLRLEVLNLRNPRGLAKVLGTLVSLAGVMTMTLYKGPIVRNLWHPLIHVEGKFSIHENWLKGSILTVASCISWSIWYIMQAITLKRYPAQLSLTTWMSFIGAAQSAVFTVCIEHRRAAWTIGFNIDLWSILYAGVVCSGLIIFIQLWCTEEKGPVFVTMFNPVSTILVAVLAYFVLGERLYTGSILGAFIVILGLYLLLWGKEGDEVYIKSEESSYQTTYEEHKDNNIQKITSAKKDVLHGEP*	Prunus persica	G-1
FaPru/06	MAKAGCFSSFLESSKPYFAMISLQFGYAGMNIITKVSLNRGMSHYVLVVYRHAFATAVIAPFAFFFERKAQPKITLPIFMQIFVLALLGPVIDQNFYYAGLKYTSPTFSCAMSNMLPAMTFVMAVICRMEKLDMKKVRCQAKVVGTVLTVAGAMLMTLYKGPIVEMLWSKYIHPRKSYVTDTTGTGDKHWFLGSVLLTIATLAWASLFVLQNKALQTYRNHQLSLTSMVCFIGTLQAIAVTFVMEHKPSVWKIGFDMNLLAAAYAGIVTSSISYYVQGLVMKTRGPVFATAFSPLMMIIVAIMGSFILAEQIFLGSVLGAVLIVFGLYSVLWGKHKEGLEIKEEIPEVIKGSHVNGVSMSAINGDAETNKLSSVAISMPIPESGMKANPKPSA*	Prunus persica	C-5
FaPru/07	MSVEMLRMKREVIEDVAIIGGLVGVQFVYAGNSVLLSYFMSLGLDPLTIVIFSTLATFIILSPIAAFFERHTWPSKVSLKLMIQLVLIAFGGVTVFQTLFLKGIKLTSPAMATAMPNLAPGFIFIIACTVRLERVKISCLYSKVKILGTLLCVLGAITMSIMQSTTTPAEREAQFQAHAPDVVFDKQKIIGCLYLLSAVFVLSSNIVLQATTLRDFPAPMSLCAITSLIGVFITAAIQFVQDRKIETGWPLVSAKDLVGFSLLAGTVSGVCVSFNGWAMKKRGPVLVSMFSPIGTVCSVVLSLVTLGQSISVGSFAGMCLMFTGLYFFLWAKGKEVYLDVVDLESEFDAEKPLLS*	Prunus persica	I-3
FaPru/08	MADAVGSASAKRMCCSVPERLQLHGAMLALQFGYAGFHVVSRAALNMGISKLVFPVYRNIIALLMLLPFAYFLEKKDRPAITLNFLVQFFLLALIGITANQGFYLLGLDNTSPTFASAIQNSVPAITFLMAAVLRIEHVRLNRKDGIAKVIGTIFCVAGASVITLYKGPTIYSPTPPLQMMRLMGNATSIVSSSSSLSSSSSSSAIMSTLGDANGKSWTLGCLYLIGHCLSWSGWLVFQAPVLKKYPARLSVTSYTCFFGLIQFIVIAAIFERDAQAWIFHNGGEVFSILYAGVVASGIAFAVQIWCIDRGGPVFVAVYQPVQTLVVAIMASVALGEEFYLGGIIGAVLIIVGLYLVLWGKNEERKFGLIAQANSRAGILSTPEHANNRKSQAKTSLTQPLIPPSTENV*	Prunus persica	B-3
FaPru/09	MGVHEICDALHDMKPVLLMVAVQFSFAGVNIFYKLATNDGMSSRILVAYRFIFGTAFLLPIALIFERKSRPKLTWMVLLQGFLSGLFGGSLTQNLYIQSLALTSATFASAIAQLIPALTFVFAITCRLERLNLRSIAGKAKVLGTLMGIGGAMVLTFYKGAEINIWSTHVDLLHSSQQQNNHLAASAHADSGNRLLGCLLSLGSCFGFALWLIIQTKMGATYPCHYSSSALMSAMGSIQAVGFALIKERDWSQWKLGWNIRLLTVAYGGVVATGLSVTCIALCIRMRGPLFVSVFNPLMLVLVAIVGSLVLDEKLHLGSVLGAVLIVCGLYAVLWGKGKEINKSQSVAPSESFHHQDSGSIDIVIMPNGMSSNNEGLTSNNAPNTVEERRI*	Prunus persica	D-9
FaPru/10	MAPVVCPYMVYMRFKPHLLMVLIQIGYTFLYFITAASFDHGMNPHVFVTYRHIVGGLVMFPFAYFLERKVRPKLTLALFLEIFVLSLLGLEAVDVMSPHGIAKVFGTLLSLAGVMTMTLYRGPTVQSFPGASVHIRSDSVHKNWTKGSILIVASCISWSIWFIMQGITLKKYPAQLSLTTWINCVGAAQSAVFTVIIEHKQAAWSISYNNEFWSILYAGIVCSGIAIFVQLWCIKQKGPVFVTMFSPLATSLVAVMAYFILGETLHVGRILGAVIIIIGLYLVLWGKDIDENHSRPQDQAILTSDELKKPKIQMEPLAESQVLETDLEKKGAIVG*	Prunus persica	G-1
FaPru/11	MAGAGVIGVGGGDVWRAHAAMAVVQLFNGGYHVITKVALNVGINQLVFCVFRDLLALAILAPIAYVREKRIRQPMNRRLFMSFFFLGLSGIFGNQLLFLIGLGYTNPTYAAAIQPAIPVFTFILAVLMGTERVNLLRTEGQAKVGGTLVCVFGAILMVLFRGPVLIGYIEPDFAAQNEISARGQPEPAGWLMSSFLQFGLDHFHLGVLCLLGNCMCMAAFLAIQAPLLKRYPANLSVTAYSYFFGALLMVVTALFMTNESTDWSLTQSELFAVIYAGTVASALNYGLLTWSNKILGPALVALYNPLQPAASAFLSRIFLGSPIYLGSVLGGLLIIAGLYVVTWASLRERQAAPDVMPHVARASEPLIHKDATINKIPYQRGLIFSGPSNSLPKSSD*	Prunus persica	A-1
FaPru/12	MVMVEFLDVGLNILSKAAMKKGMSNFVFVVYANALALFVLLPSSFFFYRRRTYPPLSWSLICKLFLVSFMSSGAQLLKFIGINYSSPTMASAMIDLMPAFTFILAVITGMEILDLRITSRQAKCIGTVVSISGALMLTLYKGLPLIRADASHSKLISLQLLLSSQTNWFIGGIVLAFQSFLLAMMHIAETWVIRDYPAVLMVTTIRCIFVTIQSAAISLIAVKGLNAWKLKPDIELIAIGYNATFEVMLRTGIHLWAMNIKGPVYVAMFKPLGLVMALFVGVAFLGDTLYLGRLLGAAITVVGFYAVIWGKAQEEKEKAQNDQTRSFESFPQSEAEPLLPKHCKQGTEEKSLLERVFLIK*	Prunus persica	J-5
FaPru/13	MRYKLIALLVLQLCFAGFHIVSRVALNMGLSKVVYPVYRNLIALLSLGPFAYFFAYLLAFNKKWNGLYNLHCGIRITANQGFFLLGLYYASPTFASAMQNSVPAITFLMALAVRLEHINITRKDGLAKVIETIASLAEEMSSSTDMQNWKWGCIYLLVHCVAWARWMVFQYPAKLTLTSFTCFFGLIQFLVIAVFVETEFENWKIQSGEELFTILYAGIVASGIGPLQTLVAVMATLVLGDQLYCGGIIGALLIMLGLYSVLWGKNEENRVVNQGEVLKKPLLEADIKEDHGIALYRHRHAYA*	Prunus persica	B-2
FaPru/14	MAMGISMPFVGMVMVILAQVTSLILNKEAMASGLSEYVLAVYSFALAALIILPFCFFFNRSERPPLSFSIISRLFLLSLIGSSGLLMGLAGLNYASATLNTAMLNLIPAFTFILALLFRMEKLNWRSSSSQAKTIGTVVSITGAFVVTFYKGPAVIHARLSSAGTGLFSNLFLFSEKSHWVLGGLLLAADSFSTSLWFIVQASILKKYPAVLITVFFYCFFVCIQCALVSLILVQDLSAWRLKPNIGLLAVLYYGIVGISFRTNMCTWCLQRTGPVYVSMFKPLAVVFADVIDVIFLGQALYLGSLIGAAVIISGLYVVIWGKSREEKLHENSGEGQNCLESSTERVPLL*	Prunus persica	J-4
FaPru/15	MIAIDFCFAIVNILLKKVLDEGMNHLVLITYRLTISTIFLAPISYFRERTSRPKLTLRILFFLFLSAIVGTSITQYFFLLGIQYTSATFACAFINMVPMITFIMALPFGLETVNLKCNSGRAKVIGTLVCIGGAFILTLYKGAPLFDHSKATTTQAMDHGTKLSHIRNKERWTIGSIALVVGTLLWSSWFLVQSNISKMYPCQYSSTTIMTFFGAIQSAILGFCTGRNLSMWVLRGRTQVITVLFSGMIASGLGFVGMSWCVKKRGPVFTAAFSPLVQILAALIGIPIFHEQLHFGSLLGSVIVIIGLYILLWGKKKEMQKCVTKLVQETNAIKEQEPHLPAITTVSIDSRCP*	Prunus persica	D-4
FaPru/16	MEGCSYYLAMVLVQLIYGGSNILIKFSLAEGLNPIVFVVYRHVMAMVLVGPFAYVLERKQRPSLSFSVAAKIFMLALFGTTIHLNVYYAGLAYTSPTVACALSNVIPSLTFLMAVLLGLEKLKIRTARGQAKVAGTLFCIGGSLVFTFWKGGYLFRGFVKRPLINISVAEMRHVKENWIKGALLILTSHIAWSAWLILQAVVSKVYTARLSLTTMICFFASLQSSFLALFFARNPISWRLEWNLQLLTIVYCGVVISALAYYLQTWCISYRGPVFAAMFSPLQVVIVALFSALAFAERLHFGSLIGTFLIIVGLYCVLWGKRKDNLVAEQTENGKGVLEDIKVLENDISVTNPVARERT*	Prunus persica	E-1
FaPru/17	MAGRSCYTDVLPFMAMVTMECTNVGLNTLFKAATLRGMSYHVFVVYSYSVAALFLLPAPFISNRSRVLPPLNFSIMSKVLLLGLIGSSSQIMGYTGINFSSPTLASAISNLVPAFTFILAVIFRMESAALRSRSSQAKILGTIVSLAGAFVVTLYKGPPLVFPHQSPSISLHQPLLNPTTPTNSNWVLGGLLLTAEYILVPLWYIVQAQIMKEYPNELTVIFFYNVCVGVVAGVVALITEPNSSAWKLRPNVALVSILCSGLFGSFLNNTVHTWALRLKGPVYVTMFKPLSMAIAVAMGVIFLGDTLHLGSLVGATIISIGFYTVLWGKAKEEAVEDSVADSLEAPSAHKAPLLQKYIKNDNM*	Prunus persica	J-8
FaPru/18	MGKVAALPIVGMVLAESAQAGLIIVSKLAMSNGMSNLIFLCYSNALAALILLPISLAFHRSERPPLTFSTLCWFFLLGLIGFMAQFFGYAGINLSSPTLSTAMLNLIPAFTFILAVIFRMERIDGRSSSSLAKTLGTIVSISGAFIVTLYKGPPLLMTSSTDILSHNQLFLEQSNWVLGGMCIALNCVLASSWLIVQASVLKKYPAELIMVFYYCFFVAIQSVVVSLTVERDLSAWELKPKIRLIAVLYSGVFGSAFQVGVSTWCLHRTGPVFVAIFKPLGIVITVFVGATFLGDTFYLGSLIGAIVIVMGFYSVMWGKAKEEKMDDDAGARSVASSRQRVPLLQSHIEEI*	Prunus persica	J-4
FaPru/19	MAWRLIHQDALPVAAMLTVECTNVGLNVLFKAATSKGLSYYVFIVYSNIIATLVLLPLFFIFRRTGLPSFNLSLLSKIFLLGLIGFLADICGYKGLNYSSPTLSSAMSNLTPAFTFILAVFFRMEKLALRSSSTQAKIMGTLVSISGALVVVLYKGPTILSTASTVLSPPSAVLGTSEKNWVVGGLLLAVQYLLSSTWYILQTHVMKTYPAEIVLVFLFNLCGTIISAPVCLIAETNLSAWRLRPGIALVAIICSGCLGSSFSSLVHTWGLHLKGPVFISIFKPLSIAIAAAFSVIFLGDALSLGSVVGAIILSMGFYAVIWGKAKEDETSEDCRFESSRALPIALGKTPLLESHKVENM*	Prunus persica	J-6
FaPru/20	MSKSSMAQMINRAKPSVAVTLMQFGFAGMSIISKFALNRGMSQHVLVVYRHAVATVFIAPFAVVFDRKVRPKMTFSVLTKILLLGLLEPVIDQNLFYTGMKLTTATFTSAMCNVLPAFAFIMAWIFRLENINFRSLHSLAKILGTIVTVGGAMLMTLINGPMLNLPWTRRNIHQESTSATDHQDPIKGALMIGAGCFCWAGFVNLQAITLKSYPAELSLAAWICLMGTVQGTVVALGFEWDNPAAWSIHWDSKLLAAVYSGIICSGVAYYVQGLVMKERGPVFVTAFSPLSMIIVAVMSSFMLAEIMYLGRVIGAMVIVIGLYMVLWGKSKDQIPSESEKDDLVPPV*	Prunus persica	C-7
FaPru/21	MGKVAALPIVGMMMTECAGAGVIILSKAAMSTGMSNLIFVFYSNALAALILLPTSLAFHRSRPPLTFPVLCWFFLLGLIGFVAQFVGYAGINYSSPTLGTAMLNLLPAFTCILAVIFRMETVDWRSSSTLAKSLGTMLSISGAFIVTLYKGPALLLTSSTDILSYKQLFSQQSNWVIGGILLLVYCVLASSSYIIQASVIKKYPAELIMVFYYCFFVAIQAVVVSLIVETDLSAWSLKPKMRLIAVVYSAVFGSTFTIGVTTWCLHRAGPVFIAMFKPLGIIVAVSIGVTFVGDTFYLGSLVGAIVIVIGFYSVMWGKANEEKMDGGAETKSLATSNQRVPLLQNTLEEI*	Prunus persica	J-4
FaPru/22	MGKGISVAFVALVMAVLAQVTSMILTKEAMSIGLSEYTLVVYSNALSTLILTPSSFIFHRLERPPLSFYIVFSFFLLGFIGTSAQLMGLAGLNYASATLNTTMLNLIPAFTFILALLFRMEKLNWRSSSSQAKSFGAVVSITGAFVVTFYKGPAVIHQRLSSDPLSGPCLFSPKSHWVLGGSLLAAEAFMSSLWIILQALILKKYPAVLILASFYCFFVTIQAALASLILVKDPSAWSLKPNIGLFAVLYSAVVGTALRTSAVAWCLQRTGPLYVSMFKPLAVVVADVIDVIFLGQALHLGSLVGAAVIITGFYAVIWGKAREEKLHEDSGEGQWSESSSESTPLLQSAK*	Prunus persica	J-4
FaPru/23	MKPVMVMVLVQILFAGMNILYKLVAEDGMNFTILIAYRMMFAAAFMLPLALGFERMEKLAIDTNAGKAKVVGTVMGIGGAMLFTFYKGIEINIWSTHFDLHSQPNSHEASISHKSSGSLLLGSMVSLGSCVSYAIWLIIQGKLNKRFPYPYSTTALMSLMGSIQSVVFALCVERDWNQWKLGWDIRLLALSYSGVLNSGLAVTLIAWVVKKGGPLLVAVFQPLLLVMVALAGSLLLDEKLHLGSILGGLMIVSGLYEVLWGKSKELLQMTQLESQTKIHIKSRFNKIKSDMQIGNQIQSNKIKHSHRIYKNNHNKIKIRKFRIQINSKATRKLIIKHWGLGNKRPKMTWTVLAQIFLCALFGMTLAQNLYLESMVFIPTTFTVAIVNLIPVFTFILAVCFRQEKLGLRSLQGIAKLAGTLVGIGGAMLFVFYKGITINVWHHTGLLAMPQSSTSSSNPHHSNGYALGTVLALLSCLSSSAWLIIQGKLSKTYPCPLSNTALISVMGTVQCVVYALSTERDWSQWKLGWNIRLIGVFYAGILGSGVVVFMTTWCVNMRGPLFVASFSPVLLVLVAIFCSLLLGEKLYLGSFLGGFLIICGLYLVIWGKSIEMRKMTRVEPMETPRPSEAQTIEIVSTTPMPIHSTTSRG*	Prunus persica	D-9
FaPru/24	MESILPFLGMVMAILAQAANMIVNKAAMSKGSNKYIMVVYANGLSTLILLPPALFFHYRSGRPPLTFSILCRFFMLALFGLIFGYVGIEYSSATLGTAMLNLIPAFTFTLAIIFRMEKVQWRSSSSKAKILGTTASIAGAFVVTFYKGQPIMLLPSSHPPNLFSSKSNWVLGGLFLAADSFSSSLWYILQASTLKKYPAVVVIVCFQSLFTTIQSALFTLIAVKDASAWELRLDMGLIAVLYTAIVSIVLRYTLTTWCVWKAGALFCSMFKPLGIIFGVIMGAIFLGDPFYFGSLVGALMIVTGFYAVMWGKAKEEKLVEGGSRWESLGQNNVPLLQNNIQEKHNCTSIL*	Prunus persica	J-4
FaPru/25	MVMVEFADVGISTISKAAMSRGMSTYVFVVYSNALATLLLLPCFIFQKKPVSLTLSLLSGFFLLGLIGSSSLILAYNGINYSSPTVASAMGNLIPIYTFVLAIIFRMEKLDLRRSSSQAKLLGTIVSVSGAFVVILYKGSAILLFKALSPSNFPPHQNLIITQHSKWIFGGLFLALSCLLAAIWNIVQASIVNNCPSKVTIVFFYTFFVTIQCTIFSLIVERNPNSWTLRPNIEMIAIVCSAVFGSVFRIGVHTWCLHQKGPIFVAMFRPLGVAIAAVMVVIFLGEALHLGSVIGSVIVAIGFYAMMWGQIKEKSIVMENEVHSLASSTQQTPLLQCRTSENI*	Prunus persica	J-3
FaPru/26	MNCCEQWKPIVAMLVINFALAMVNVLLKKTLDQGLNHLIIVTYRQSISAVFLAPIAFFWERKSRPELTFRIICQLFFSALIGVTFTQYLFLIGLQYTSATYSCAFINMVPVFTFLLALPFGLEKVNIKSKGGIAKILGALICIAGALSLTLYKGMPLTNPNSQDTTQMQNHVNTMTSAKKTGRWAVGSVLLLVGCLLWSSWFLIQAKIGKSYPFQYSSTAILSFFGAIQAAILYLITERNLTMSMWAMKGKLEILSVTYAGAVGSGLCYVGMSWCVKQKGALFTAAFTPTIQIFVAMVDFSFFHEQIYLGSVVGSVLVIIGMYILLWGKSNDPKLIVIKHTQAAEDEDAECGPMPQNK*	Prunus persica	D-3
FaPru/27	MGMKSSLVELVPFAAMVMVEIMDVGLTTLSKAAMSRGMSHFVFVVYSNALATLILLPSSFIIHRNKRPPLTFSVLCKFFLLSLAGITVMQNCVFTGVSYSSPTLASALSNLVPAFTFFLAVVFRMEKFDLRNSRSQIKIMGTLVSISGALIVTLYKGPAVGFLPSQPAIDSSPPNPTMLTSMNNWVTGGLFLTTASLSLAIWNTAQAAILKGYPSEMTVVSFYCFFGTIQSAILTLIVEKNPNVWALRLDMELISIVYSAIFGSVITFSTLTWCIQKKGPVYVAMFKPLGIAIAALMGAIFLGDTLHIGSVIGALVIVVGFYGVIWAQSKEEKSLDQKRDEKEQGETHEVVDRLQSSSQRTPLLEAYTQEV*	Prunus persica	J-1
FaPru/28	MGDQIAKGKLALFLYKIKPYLAMISLQFGYAGMYIISMVGLKRGMSHFVLAVYRHLIAVVVIAPFALVLERKIRPKLTLPIFLRIMVLGFLEPVFAQNLYFVGMTYTSATFASATANILPAITFIFALLFRLEKINFKKIPSVAKVIGTVITVMGAMVMTWYKGPIVEIIRGQTQSHHNTTALSTEQHWITGTFMLLARCCGWSGFFILQSFTLKLYPAELSLTALICLMGALEGAVATFILEHNMSVWVIGWDSRLLAAGYSGVVCSGIAYYVQGVVMKEQGPVFVTAFSPLAMIITAALAAIILAEQIHLGSILGTILIVIGLYAVVWGKSKDPTASSLLIEDEKVVALELPVTVDNKTDGTGPPGDFIKVPIKAQESC*	Prunus persica	C-12
FaPru/29	MDMGLLKKWFKWSELVLAMVMVQIFVTGMQLLSKVILREGTFIFALMAYRHIVAAICVAPFAFFFESSVKQIKLGWSVWFWLFVNALTGITSAMGLFYYGLRDTTPTYATNFLNLIPIATFVLSIITSIDKLNLQTRAGKVKTFGVIVCVGGALTASLYKGKAFHMRQHSHHSHITVNTTYAHWTRGTIMLAGSCLSCSTWFIVQAKLLKIFPFKYWATMLTCIMATLQSTGIGLFFDRRAASWRLGWNLQLVTIIYSGALATAATFCLISWAISVQGPLYPPMFNPLSLIFVALSSALILGEEIRIGTLLGMILIMFGLYSFLWGKRKEMKSPDLPKSEAPMVVRKAISQKKFTSQ*	Prunus persica	D-7
FaPru/30	MESLTNLIRRAKLILAVALLQGAYAGQAIIVRMAMNKGMSHYIFLVYRMAFATVLIAPFALILDRKSRPKMTSSILVKTMLLSLFDPLLDQNLYYMAMSYSTATFTSAMFNILPAIAFFMAWIFRLETVNIRKLHSQAKVLGTIITVGGAIILTLAKGPALNLPWTKGKNQHHHQMQSDSNHKDITKSALLSAAACFCWSSFIILQAFTLRSYPCKLSLAALTCFWGLVEGAILALVVEWRNSNADWSIHLDIRLLAAFYGGILSGVAYYIMGMVNKEKGPVFFSAFNPLGTVIIAILGSLVLDEHMYLGSLIGAIVIVVGLYLVLWGKTKDEPPSQLSKTQSQPNDEPITTSQQQMMPEGGLDIEPGGEPKTNIIDS*	Prunus persica	C-6
FaPru/31	MGDQSPTGSKLSPVLIKIKPYLAMVSLQFGYAGMYIISMVSFKHGMSNFVLSVYRHVVAFCVIAPFAFVLERKIRPRMTLPIFLRIVLLGFLEPVLDQNLYFLGMKYTSATFASAVVNVLPAITFIMAVFFRLESVNVKKLHSLAKVVGTVITVGGAMVMTLYKGPIVDIIRGHAHSHGTSTTDSTNQHWVAGPLMLLASCGGWASFFIVQSFTLKKYPAELSLTAWICIMGVLEGGVITFAVERKMSVWVIGWDSRLLASVYSGIVCSGLAYYVQGVVSRERGPVFVTAFSPLCMIITAALGAIVLAEKVHLGSIIGAIFIVFGLYTVVWGKSKDPLASSAPLKDEKSNNLELPVTADPNGISGRT*	Prunus persica	C-12
FaPru/32	MSNFGHGLLERVKAAKPFFAVIFLQFGLAGMDILSKAALNQGMSNYVLVVYRHVVATAVVAPFALILDKKIRPKMTLPIFIKIMLLGLLEPVIDQNLYFMGMRYTTATFAAAMCNILPALTFAMAWILRLEKVKLKCIRSQSKVFGTAATVAGAMIMTLVKGPLLDLFWTRGTTSHEQQTGGAISLQSSIKGAVMITIGCFCWACFMILQSITLKTYPAELSLSAWICLMGTLEGTALALVMERGNSAVWAIKWDAKLLAACYSAVFCSGLAYYIQGVVMKYRGPVFVTAFSPLSMVIVAVMSSFILREQLYLGRLLGAAVIVAGLYMVVWGKSKDYKSETPTIEEEVASTKQAQAKENPNLQAITIASSGE*	Prunus persica	C-8
FaRic/01	MTKDLYPKDIDDRRMNIFYKVAANDGMSMRVLVAYRWIFSTAFTVPLALIIERKKRPKLTWKILGQAFLNGLFGATLSQNLYVESLIMTSATFAAAISNLGPAITLILAASFGYICLLMKVWSFCYTSTAVTVSNNFFTFAEVQRSKFGQQTFTLLNHTSHQPQHSHITSDRILGSCMALGSCVSFALWLIFQTKMSKIYPCHYSNAALMSIMGSTQCVIVALCMERNWTQWKLGWNVRLLTVFYSGIVTSGLVVTLIAWCVCMRGPVFVASFNPLSLVLVAIAGSLMLDEKLHQGRSISVEWMK	Ricinus communis	D-9
FaRic/02	MGEKKAYLAVLLVQSIYAGMFLISKAAFNGGMNNFVFVFYRQAAATIFLAPLALFLERKKAPPMSFVTFCKLFMLSLCGVTLSLDIYGLALVYTSATLAAATTNCLPVITFFLALLLRMEVLKLRTSSGIAKLIGIVACMGGAATLAFFKGPHFRQVCHHHLFGTHDSQGFQGHVSSGKTWVKGCFLMLMSNTCWGLWLVLQVKVLKSYPSKLLFTTLQCFLSSVQSFVIAIALVRDPHEWMLGWNVKLLAVLYCGIMVTGVTFYIQAWIIEEKGPVFLAMSTPLNLIFTVFCSAILLCEIISLGSLLGGLLLVAGLYSVLWGKSKEEKICMTTQVDKECSELKQVIPVDTKEQLPV	Ricinus communis	E-3
FaRic/03	MGRFDDCKPVIAMVGLQFIYAGVSLFTRAALVQGMNTRVFVVYRQGIATLIMAPLAYLSVRRKPRMSSLGLKFFAWISLASLIGITANQNAYFEGLFLTSSTATTAMTNLIPAITFVMAAIFGMEKVNIRNLRSIAKIIGTVICVTGAISMALLKGPKLLNSKLLPPMSTLSSEGDNWLLGCIFLFGSSCFWSFWMILQVPISESCPDHLYSSAWMGFLATIESAIIALSLEKNGAAWKLNSYLEMGCCLYAGVGLAVSFFLQAWCISQRGPLFSAMFNPLCTVITAIIAAIFLHEETYLGSLIGALAVIIGLYVVLWGKAKDLEEVNKGTHLKLQNDGSGIVQVIVDDESFEKKNCRADLEEPFISHKSANIDENSVFP	Ricinus communis	F-1
FaRic/04	MGGYGGSNCRPVMALIGLQLMNAGIALFIRAALLQGLNSMAFVVYRHAIATLIIAPLSYVSTRRISYKTPLRLRSFAWIFLASLGLTANQFLYFEGLHLASSTVGSATNNLIPAITFVMATILGMEKVKVVSLRSMAKIIGTIFCVSGAISMAFLKGPKLLNTELQPPKSSSGIESDNYWLLGCLLLFGSSCFYSLWMILQVPISASCPDHLYSSAWMGFLVTIESAAVTLLVTKDSAAWNLNSYLEISSCLYAGIVQSLIFFIQAWCISQRGPLFAAMFNPLSTVIVTIIAAVFLHEETYVGSLIGALAVIIGLYIVLWGKAKDHEEIKKDMHLELQNDNSSILQVTADESLEKRNCTADLEVPLISHKSVDIN	Ricinus communis	F-1
FaRic/05	MAEPGSLTTKMMSLMPESSKLHVAMTIFQFGYAGNHVILRAALNMGISKLVFPVYRNLIALLLMAPFAYFMEKKDRPALNISFLMQFFLLGFVGIASNQIFYLLGLDNTSPTFASATENAVPAVTFILAALIRLEQVHLNRKDGLAKVLGTLTSFVGASVITLYKGPSIYKPNSSPNQSELLFSIGNANAKSWTLGCIASLGHCLCWSSWIVLQAIFLKNFPAPFSVYSFTCFFGSLQLLAVAAYVERDPQTWQVHSSVELFSLLYAGMVVSGIGFAIQIWVIQRGGPVFVSGYLPLQTMLVAVTASIALGEEFYLGGIIGAALIIAGLYLVVWGKSEESKLVISKAVTSSMFVNYPINSTGKSCLVQPLLTVSSE	Ricinus communis	B-4
FaRic/06	MWGTGVTAAMVATEFTEVGINTMMKAAMSRGMSQFVYTVYSNAFALLILIPSSFIFYRRRPRPQLTVSIIFRTFLLGLLSCCVQMFMNTGVKYSSPTLSAAMIDLTPAFTFLLAIISRMEKLDYKSQSTQAKSIGTIVSVAGALIVTLYKGQPITTLPSESNSLNQPLLLLSSTWVTGGIFCTAGALCLALLYIVQTWILKDCPAELIITCIACFFVTVLSSIVALVAEKDISSWILKPDIELIATFCSAVFAVSIRSVVHAWACRKKGPLYASMFKPLGIIIATFLGFYFLGDTLYDGSVIGGIIIALGFYSVLWGKAQEEKMGKDERNSSFESSASPKAPLLRGDV	Ricinus communis	J-5
FaRic/07	MGDMWGSGVTAVMLTLEFLEVGMNTVTKAAMSKGMSHYILVVYSNMIAISLLLSSSLIFYRKRIAPAITLSIICRIFVLSLLSCAGQVFTYIGIGYSSPTLASAMIDLTPAFTFILGVFSRMERLDLRIKSGQAKSIGTMVLIIGGLVFTLYKGLPITGISSSGDELHKEMLFLSPSNWAIGGFFLAAHSIILALIFVIQTWIIRDYPSVLITNLFTCTFVTILSASVSLVAEKDPNAWRIKPDIQLISIGFTAVFAVSLRSVVHTWACHKKGPVYTSMFKPIGMVIAVFMGVSFLGDTLYLGSVIGAVIIAFGFYAVMWGKTQEENTVEDKEDCSFEPSSPKAPLLQNKSTSV	Ricinus communis	J-5
FaRic/08	MENSWAFRIMYWRFMPHFLLIFVQSSFSLLYFVTEAAFKHGLNPHVYVTYRYVLGCLLVLPFACFLERKVRPKMTLLLFLEIFVLSLLGASLTLNMYFASLKYTNPTFVTSMTNAIPSMTFLFAVILRLEVINVRTPRGVAKIVGTLMSLAGALVLAFYKGPKMKSLQGAPIHIRSSHVQQNWMKGSFLLLASCITWSLWFILQVYTLRKYPAQLSLTAWINFLGGAQSAVFTLFIQHKPEAWAIKIDINFWCILYAGVVICAVTVFVQLWCTKQKGPVFVTMFSPLSTILVTILAYFLFGEELRTGSLVGGGIVIIGLYLLLLGKEGDQDRTKSNEQSFPIHDQEKDLKIQMETSAQREAAHQDPEK	Ricinus communis	G-1
FaRic/09	MGLKAYTCGHLCKRFRPHLLMFFAQVGYTFLYLITEASFNRGMNPHVYITYRHVVASVVMLPIAYFAERKQRPKMTLALFVEIFILSLLGVSLTLNMYYASLRYTSPTFVASVVNTIAALAFVIAIALRLESLDLRNPRGLAKLLGTLVSLAGVMTMTLYKGPKMKNLSVTPIHIEGNTASNHENWLKGSILTVASCITWSVWYIMQAVTLKRYPAQLSLTAWMSIVGAAQSAFFTVIVEHRKAAWTIGFNVDFWSILYGGVVMSGAVVFIQLWCTEVKGPVFVTMFNPVSTILVAVIAYFVLGEKLYLGSIVGAVVVIFGLYLLLWGKEGDQPVQSKSEDQFDSSCDEQKDNIRHIAGSVETKVTPGEP	Ricinus communis	G-1
FaRic/10	MKNQLGCCAKFLETSKPYFAMISLQFGYAGMNIITKVSLNRGMSHYVLVVYRHAFATAVIFPFAFIFERKAQPRITFPIFLQLFVLAFLGIYITRPVIDQNFYYAGLKFTSPTFSCAMSNMLPAMTFIMALIFRMEKLDIKKIRCQAKIAGTVVTVAGAMLMTLYKGPIVEMVWSKHVHPRKSYVTDTTGTTDKDWLKGSILLIIATLAWASLFVLQTKALKTYKNHQLSLTTLVCFMGTLQAIAVTFAMEHKTSAWQIGWDMNLLAAAYAGIVTSSISYYVQGLVIKKRGPVFATAFSPLMMIVVAIMGSFILAEKIFLGGVIGAVLIVIGLYAVLWGKHKERMVQDSDEEILDPVKGVQGNGNSVAIQDIEANEVDLQKVEANNNNNKLSAMAITMPMPIPELPIKVSQDPKA	Ricinus communis	C-5
FaRic/11	MGEKVKKWLVSSKAIVSMLMVQVFATGVQLLAKVILNNGTFVFALMAYRHVVAALCVAPFALYFERGITEKLSWLAFFWLFLSALSGISLAMGLFYYGVRDTTATYAVNFLNLVPILTFVLSTITRIEKLGLRTPAGKIKILGATLCIVGALTSGFYKGKSFHIFHHNLHRHVDIKASNYHWLRGSFLLIASCLSYAAWYILQVKLIKELPLKYWATMLTCIIAAIQSAVIGLCLDRSKVAWKLGWDLQLVTILYSGALGTAATFCLISWAVENQGPTYPSMFNPLTLIFVAILEALILGSEINVGNLVGMVLIVVGLYSFLLGKRTEMKNLHQPDVEAITSITKFQDTRIQFTTADSITNVELSLNKSMAKP	Ricinus communis	D-7
FaRic/12	MAASGGVEREIWKAHVAMAMVQLFNGGYHVITKVALNVGVNQLVFCVCRDLIALSILAPLAYIREKRVRPPITKRLLTSFFFLGLTGIFGNQLLFLIGLSYTNPTYAAAIQPSIPVFTFLLAVMMGTERVNLFKTEGQAKLGGTLVCVSGAILMVLFRGPAFFGYSEEVFATSEISAKGQPEPAGWFLSSFLYIGLDGWHLGVLCLIGNCMCMAAFLAIQAPVLTKYPASLSVTAYSYGFGALLMVITAIFMTNGSTEWSLTQSELWAVIYAGIVASALNYGLLTWSNKILGPALVALYNPLQPAASAFLSRIFLGSPIYLGSILGGCLIIAGLYLVTWASHRERQAFAGIISYVTARVSDPLIQKDASANKGAYQRGHMQSASSSLPKPTD	Ricinus communis	A-1
FaRic/13	MDAVNDFFPFLAMVIVQFGFAGMNITSKLAMDSGMKPLVLVSYRQIFATIAMVPFAYFFEWKTRPKITKPLLIQIFICSLTGVTGNQVFYFIGLENSTPTIGCALTNILPAVTFILAVLLRQESVGIKKISGQAKLLGTVICVGGAMLLSFYHGPMINIGESSIHWKYADETGSSNSAAAKSSFILGPVFIMASAVSWAVWFTLQAKVSVTFPAPYTSTLLMCFMGSIECVVIGLGANHELSQWSLRSPGRLIAALYAGIVCSALAFSLTSWSIQKKGALYVSVFSPLLLVIVAVLSWALLREKLYLGTVVGSGLIVAGLYAVLWGKDKEMKMKGIEDIEAIKQGGGKEERGDLELQLPANSNGSNGPAK	Ricinus communis	D-6
FaRic/14	MTFILAILFRMEKLDIAKMSSQAQIGGTAVAFGGATIMTLYKGIITVVSFHNHHHAHHQLPKSEVLPGKDYLKGSLILKEKGWKMEEIRDSVEEGKERNWKEKILGNLKPYIFCIFCSFCYAASNIIAKLCLDKGMSRYVLVVYGYAFGTVTTAVLALLFERKVESKLSLSICLNIFFLGLMGVLGRILFYDGLESTSPTFAAAINNLVPSMTFILAILCRMEKLYFEKLSSQTKTAGTIVALGGATLMTLFKGATVISMHALHTHQQAATKQLLYRHLTKGSVLLIFQCLVTAAYYILQAKTVKRYPAPFTLTTLTSLSGTLIATVVAAILDHKASSWKLSLDITLVAPLYCGIMIMGIVTYIQTLVVRVRGPVFVTAFRPLITVIVAIMGLLILGEALHLGGIIGATMIVMGLYAILWGKQVEKSKKLVQPARPEQGIEIKSEMLT	Ricinus communis	C-2
FaRic/15	MEVQETGKKQYHLERLKPYLLSIFTSFCQAGFNIITKVCLENGMSRFVLAAYGFAIAAVITSLLTLLFQRNKVRKLTVPICLNISLLGKIMLFTALGYTSAAFAAALMNLAPPMTFLLATVCRMEKLDIAKLSGQAKIGGTALAFGGATLMTLYKGITVFSIHSPHDHQNAASKAFSDKNLMKGSLLLVAQSFISAVYFILQTKTIKGYPAPLALTALTRLAATLVATVIAVIIDHEASAWRLSWDITLLAPLYNGIMILGLTVYVQTVVIQCKGPVFMIALRPLTVIIVAPMGLLILGEALQLGGIIGAILIVIGLYAILWGKKVEEKRSMEPPICEQDVEIKSEK	Ricinus communis	C-2
FaRic/16	MADTGGSVSSRRMWCSVPERLQLHMAMLTLQFGYAGFHVVSRAALNMGISKLVFPVYRNIIALLLLLPFAYFLEKKERPAITLNFIIQFFLLALIGITANQGFYLLGLDNTSPTFASAIQNSVPAITFLMAALLRIEKVRLDRKDGIAKVIGTICCVAGASVITLYKGPVVYSPVPPLNKPTPMFVSLGDARGKNWTLGCIYLIGHCLSWSGWLVLQAPVLKKYPARLSVTSYTCFFGLIQFLIIAAIFERDTQAWMFHSGGELFTILYAGVVASGIAFAVQIWCIDRGGPVFVAVYQPVQTLVVAIMASIALGEEFYLGGMIGAVLIIIGLYLVLWGKSEEKKFAAKESAAIQSSADHASIRSQAHIKTSLTQPLLPSSTENV	Ricinus communis	B-3
FaRic/17	MEGNGCLGSFIQRCKPYIAMISLQFGYAGMNIITKVSLNRGMSHYVLVVYRHAFATLAIAPFALVLERKVRPKITFPMFMQIFVLGLLGPVIDQNFYYAGLKFTSPTFSCAMSNMLPAMTFVMAVLCRMEKVDIKKVRCQAKVIGTIVTVAGAMLMTLYKGHVINFIWSEHVHSQTSAPAATTGSSDKDWLKGSILLIIATLAWASFFILQAVTLRRYAAQLSLTSLVCFMGTLQSIAVTFVMEHKPSAWTIGWDMNLLAAAYAGIVSSGIAYYVQGLVMQKRGPVFVTAFSPLMMIIVAIMGSFILTEKIFLGGVLGAVLIVAGLYAVLWGKYREYIEKDCETTQGVIKENETNDIEMSAGSFPTSQPPRT	Ricinus communis	C-3
FaRic/18	MGFMPCNIRSLLPFVGMVVAMLAQASNMEVTKLALSQGINKYVIIVYSDALSTLVLLPCSFIIHRSDRTPLDFSLLCKFFLLSVFGWCAQICGYVGLQYSSPTLGTAMLNLIPAFTFILAIIFRLEKLDRRSKSSIAKSLGTIVSIAGAFVVTFYEGPTVFGIASHIKESHQLFHSPQFFWMIGALFLAAEALMDSAWYILQTFILKKFPAVLIIICYLCFFNTVLSAIFALIVVEDRNSWKIKPNIGLATILYTAVIGLAFRISLVAWCLSRTGPLYVTLFKPLAIIFAVIMDAIILGDPLCLGSLIGAIIIVTGFYWVMWGKAKEEKAGDDSAVGSCESSSDNVPLLGDLAEEI	Ricinus communis	J-4
FaRic/19	MGMKVALPFVGMVIAECAQVGLMIISKVAMSKGMSSFIFVCYSNALASLILLPFSLLHRRTERPPLTFSIVCGFFLLGLFGCLAQFFGYAGINLSSPTLGTAMLNLVPGLTFILAVAFRMEKLDGRTSSSLAKSMGTIISVGGAFILTYYKGPLVLLTPSLNSSHQLLTQPSNWIIGGLLLAADCVMTSAWIIIQALILKIYPAELIIVFFYCFFVTILSAIVCLVVERDPSAWSLIPNIRLVSVLYSGVFGSALQVGISTWCLRQTGPVFVSMFKPLGIIIAAAVGVICLGDTLYLGSIIGTVICGMGYYTVMWGQAREDGKQKPHDVERADTSDEKVPLLQDQDAEA	Ricinus communis	J-4
FaRic/20	MELTSWLWNLVPFAAMIAVECTDVGVSTISKAALAKGMSKYVSVVYYNALATLILLPYFIFHRRKQAPVTHSLLFRFFLLGLIGSTGQILFLAAVKLSSPTLSSALANLIPIFTFLLAVITRMETLDIRRSSSQAKSLGAIVSVAGAFVVTLYKGPAVLMTTQTSNFHHHHQLLFSQKPEWIFGGFLLLIVCLLSATWNVAQGATVKEYQEPMTIVFFFTFFITIQSAVFSLILERNPNAWILKSSIEIIAIVFTAVFGSIFRIAIHTWCLRKKGPVYVAMFKPLGIAIAVFMTVVFLGDTLYLGSVIGSIIIALGFYSVMWGQMKEKKMGLNKNNEACCSNSSSLNAPLIRRTASEA	Ricinus communis	J-3
FaRic/21	MMMMINIYKWLQELKPVLFMIVVQFCFAGINVFYKLAAYDGMSLKVLVAYRFFFAIVFLVPLALIFERKSRPRLTWTILFQAFLCGFFGGSLTQNLYAESLVLTSATFASAMTNLIPAVTFVLAISFGLEKMGVKTRAGKAKVMGTLLGLGGAMLLTFYKGAEIKMWSTHINLMKIVKPHGGHVASSSGTQILGSLFAIANCFSFSLWLIIQAKMSANYPCPYSSTALMSVMAAIQETTFTLCTERDWTQWKLGWNIRLWSAAYAGIIVHGMMITLVIWCVRLKGPLYTSAFYPLMLVFTALMGPLLLDEYLHVGSILGATLIVCGLYAVLWGKDKEMKKMAQKISKEAETIQTINTSTSDNSENQNRGIIMDKTEEMERKV	Ricinus communis	D-9
FaRic/22	MESRHSYKEILPVATMVVAEFCGVGLNTLFKAASLKGMSYFVFLFYSNMLNTLLLVPIPFYLCSRRMVSLFKFPLLSRIFALGIIGLFAQLIGYKGIKYTSPTMASAMSNLTPGWTFLFAVIFRMEKLSWSSSSTQIKIIGTVVSILGALMVVLYKGPKVLSSSSSISSILLSQESSQSNWVVGGFLLAVQHILYSFLYILQTQMVQICPSPLLVSFSCYLYTTIISAPVCFIAEPDLNAWRLRPDITLVALVYAGILGGASLGIVHLWCLQMKGPVFVATFRPLSIAIAAAMAAVFLGDALHLGSMIGAVMISIGVYAVIWGKAKEEVKAKLFSSGTTPLLQEHKVEDSLNKRTDEGNHQFVC	Ricinus communis	J-6
FaRic/23	MASIYCYKNILPFAAMVAAECAAVGVNTIFKAASLKGMNYYVFIFYTTLINTLVLLPILFFFCRSTTINPRLSLFRFPVSSKICIVGIIGVITQIASYKGIEYSSPTLSSALSNLTLPFTFILAIVLRMEKLDFKSSRTQAKIIGTVVSISGALMVVLYKGPVIGLTSLIRSTKSDWVIGGLLLSIQYSLYSVWYIIQTQIIQIYPAEIQVTFLVNLYSTIIAAPVCFLAEPNLSAWRLRPDIELAALAYSGLFGASFITIVHLWGLRQKGPVYVTSFKPLSIAIAAAMGALFLGDALHLGSVIGAIFISVGFYALIWGKLQEEKIEECDSDTSNSPINSRSPLLQSKKVEDA	Ricinus communis	J-6
FaRic/24	MTREDIIERRNQNSCCIAKSSLTTSPLRWDLRSFLDECLCLRDRRKRKKESTNNKKKKKQKMAGGRYWYEDVLPFTTLVTMECVNVGLNTLYKAATLEGMNYHVFIVYAYAIAALVLLPAPFISSRSRMLPPLSFSILCKIGLLGVIGSSSQILGYTGINYSSPTLSSAISNLTPAFTFILAIIFRMERVSLRKRSSQAKVLGTIVSIAGAFVVTLYKGPLIFIASSPFIALDQPPRSSNPNWILGGIFLTAEYILVPLWYIVQTQIMKEYPAEMTVVFFYNLTVSFIAAVVALISEGPSSAWVVRPGIALASIVCSGLFGSCLNNTVHTWALHLKGPVFVAMFKPLSIAIAVAMGVMFLGDALHLGSLIGATIISIGFYTVMWGKAKEEVIEDYGGSSLQSPSAQKVPLLQSYKDELV	Ricinus communis	J-8
FaRic/25	MADDIKSCNKWKPFIVMLAVDFAFAVVNILLKKVLDEGINHLVLITYRLLISAGFLGPIGYFCERNSRTKLTFRITCYLFVSAIIGASLTQFVFLLGIQYTSATFACAFINIVPVVTFIVALPFGMENVNIKSNSGRAKVVGTLVCVGGAMLLTLYRGMPLFSHPQSRSIHQAIQHGINPNYTKRAERWTIGCVALIVGVLLWSSWFILQSNVSKRFPYQYSSTAIMTFFGAIQSAVLCFSTERNLSIWILKGKIEILTVLYAGMVGSGLCYVAMSWCVKKRGPVFTSAFSPLVQIMAAMIDIPILHEELHLGSLLGSIIVIIGLYILLWGKNREMQNHATKVAQEAEEIKEQEPQSQVITVPCDARCS	Ricinus communis	D-4
FaRic/26	MATCTSYAAMILVQLAYGGSNILMKIALEKGLNQLVFVVYRHLIAMILVGPFAYVLERKQRPPLSLPVITKIFVLASLGTTIHLNVYYAGLAYTSATVASALSNVIPSLTFVMAVLLGMEKLKISSARGWAKVFGTVICIGGSLVFTFWKGGYLYKSLEERPLISIYSSRGHNELRHAKENWIKGSALILTSHIAWSAWLILQAVVYKVYPARLSLTTLICFFASIQSSVLALFFGRNPTLWKLDWNVQLLTIIYCGVVISALVYYLQTWCISKKGPVFAAMFSPLLLIIVGIFSAIAFAERLHVGSLTGAVLIILGLYCVLWGKRQEDSTAESPEEGKGSVGDGNPVEIPINHNALTSAKQAHKGNETENP	Ricinus communis	E-1
FaRic/27	MSPIFQVLRLYIEAWKSMDIVFLKAKKKIVRNRAVQQFNMSCREQSKTVLAMLFVNFSFAAVNILLKKVIDGGTNHMAIVTYRLSIAAIFLAPIACYCERKTRPRIPFKILCYLFLGALVGVTLTQYLFLLGLEYTSTTFSCAFLNMVPVNTFILALPFGLEKVNVKSKAGRAKLLGATICMTGAILLTVYKGIPLTHPHSGDLKNHVAAMMTEKKRHRSWVLGSIFLMAGCVAWSSWFLIQAKIGKTYPCKYSSTAILSSFAAIQAAVVTLIFNRNVTVWVLKGKLEIITIVYAGVVGSGLCYVGMSWCVKERGPVFTAAFTPFTQIFAAMFDFSVLHDQIYLGSVIGSILVIAGLYTLLWGKSIEAEECAMKQKSVVVKRDGNSDVESQVPAENINRTSS	Ricinus communis	D-3
FaRic/28	MMRKSWEVLDVFKPAIGMVVVHFALTGVNILYKLAANQELNLRILVAYRWIFATAFLVPLALIIERKKRPQLTWMVVFQAFLCGLFGGVVTQNMYVESIALTSATYVSAMSNLLPALTLILAVSFRLEKLMLKTTIGKAKLMGTLIEIGGAMILTFYKGLEINIWSIDTNLMKHNQQQNGQSNGNGSYFLGSLLALGSVISYAVWLIVQTKMSKRYPCPYSSAALMSIMASIQCVIFALSTERNWSAWKLRWNLMLLIAVYSGIMISGVVVILIAWCVHVRDPVFVANFNPLSLLLTAIMESLLLEEKLHIGSILGAGLIVCGLYMVLWGKGKEMNEQAKLVPTPSSTKFDTVVVVTEDDKDISKDNPLPKEQHGQNEFKTESKTQNNIQT	Ricinus communis	D-9
FaRic/29	MAFSAANDFYGKAKPFLAVILLQFGYAGLSIISKFALNQGMSQHVLVVYRHAVATIVITPFAILFDRKVRPKMTISIFLKILMMGLLEPTIDQNLYYTGMKYTTATFAATMCNILPAFAFIMAWILRLEKVNLKRVHSQAKLLGTIVTVGGAMIMTLVKGAKLNLPWTEGYNDIQGSSSAPTMQDTIKGASLIGVGCICWSAFIILQAITLKTYPAELSLTAFICLMGTIEGTIFAVIMERGNPSAWSIHFDTKLLACVYSGVICSGVAYYVQGVIMKSKGPVFVTAFNPLCMIIVTILGSFVLSEIVYFGRVLGALVIVIGLYLVLWGKSKDQSPSTSNNDDKVEVTTSEMDTMNERIGASDQDFVAIDLNKVRPTNESI	Ricinus communis	C-7
FaRic/30	MKVMVEICNLADGVKAVLVMVTIQVAYTAVNVLYKLAASDGMSVRIITAYRFIFATAFMVPLALIFERKNRPKLTWTILFQAFFCGLFGGSLSQNMYLESLVLTSATFATAIFNLVPAVTFILAFSFGLEKVEIRTPPGKAKVIGTLLGISGAMLLTFYKGTEINIWRTHINLIKDYQSHEGGLASSDHHHHGSLALGSLLAVANCFSYAFWLIIQAKMSERYPCPYSSTALMSFMASIQAVVYALCVEKDFEQWKLGWNIRLLTAAYAGIAVAGIMVTLVIWCVRLKGPLFVSIFSPLLLICTAIAGSILLNETLHLGSILGGTLIICGLYGVLWAKSLEMKIVSQLVPFKSCREGEKIEVVISTPKNDSNFNVENCSAKHDEQ	Ricinus communis	D-9
FaRic/31	MVTLNHGMNRYVLIVYRNGIAALVLAPFALVLERKIRPKMTFKVFLQIVALGFLEPILDQGFSYLGMQYTSTSYTSAIMNAVPSVTFVLAMILRLERIKIKEIRSQAKVIGTVVTFGGALLMALYKGPTIDLISSGRTSHHGSSDDSSGKHWVTGTLLILVGCVAWSAFYILQSIALKKYPAELSLSSLICLSGTVQSLAVALAVAHHPSSWAVGWDSRLLAPVYTGIVTSGITYYVQGIVMKTRGPVFVTAFNPLCMIIVAVLGSIILAEKLYLGSILGGIIIAIGLYSVVWGKSKDYSSNQEPPITEKGAAPELPITATDQGDNNNGGK	Ricinus communis	C-11
FaRic/32	MEEQSLCKKLCQGIIKVKPFIAIVSLQFGYAGMYIITMVSLKRGMSHYILAVYRHVVATLVIAPFALVLERKTRPKMTLPIFLRIAALGFLEPVLDQNMYYVGLQYTSATFASASINVLPAITFIMAIVFRLERVNIKRVRDVAKVIGTCITVAGAMVMTLYKGPVLDIIRSHGAAHHKGGSEPSNQHWIVGTLLLLGSCFGWSGFFILQSFTLKKYPAELSLTALICLMGTVEGAAVSLIMERDMSAWKIGFDSRLLAAVYTGVVCSGCAYYIQGVVIKERGPVFVTSFSPLCMIITAALDCGTNSFLNLFSVIGAVFIVLGLYTVVWGKSKDSTSNSAAPVTNEKNGTLELPISDTNKSSSTNFGNNV	Ricinus communis	C-12
FaRic/33	MKSLLEHGNVMKDYKPCIAMLFTQFIYAGMALFSKAAISKGMNPLVFVVYRQAFASVALAPLAVFLERKKAPPLSNKLTCKIFFVSLCGLTVSLNLYYIAINSTTATFAAATTNIIPAITFLMAVLLRMETISIKHVHGIAKVLGSVIGVSGALVFAFVKGPPLKFLRWYQTNPDHHIQESVTKGCCSKEWIKGSLLMISANILWSLWFVLQGPIVKQYPSKLRLTALQCFFCCIQSAFWAIAVERNPSAWRLGWDVHLLAVAYCGLTVTGICYWVQVWTIEKKGPVFASMFTPLALIITAIFSAFLWKETLHWGSVGGAILLVGGLYGVLWGKNKEGGKRSVTNEGTAETKEEIMTLECITHH	Ricinus communis	E-2
MaBra/01	MALNTWKPFLTVVSLQFGYAGLSIIAKFALDRGMSPHVLAAYRHIVATVFIAPFAFFLDRKIRPKMTLPIFFKILLLGLLEPTIDQNLYYTGMKYTSATFTAAMTNVLPAFAFLMAWIFRLEKVNIRKIHSQAKILGTVVTVGGAMLMTVVKGPLIPLPWAHPSDNHQDSSNLGVKQDLTKGALLIATGCICWAGFVNLQAITLKSYPVELSLTALICLMGSIESTIVALFIERGNPSAWAIQLDSKLLAAVYGGVICSGVGYYVQGVIMKTRGPVFVTAFNPLSMVIVAIMGSIILSEVMYLGRILGAIVIVLGLYSVLWGKSKDEPANSFSDTDKELPVSNIQVVSFSSKANADKDTMDANVVILRPTTNDSV*	Brassica rapa	C-7
MaBra/02	MWGGLMNRVKPYLAMISMQFGYAGMYIITMVSLKHGMNHYILAVYRHAIATVVIAPFALFHERPVLDQNLYYVGMTYTSATFASATANVLPAITFVLAIIFRLESVNFKKVRSIAKVVGTIITVSGALLMTLYKGPIIDFIKFGGGGGGGDGAGGPHGGAASAALDKHWVPGTLMLLGRTFGWAGFFILQSFTLKEYPAELSLTALICLMGTLEGTAVSLVTVRDLSAWKIGFDSNLFAAAYSGVICSGVAYYVQGVVMRERGPVFVATFNPLCVVITAALGVVVLSESIHLGSVIGTIFIIVGLYTVVWGKGKDKRMTDDDSKELPVKISVKEVDANRVLAGRLEMKTKEGQETNKANQAGI*	Brassica rapa	C-12
MaBra/03	MKGGGSNCGSLEKIKPILAIISLQFGYAGMYIITMVSFKHGMDHWVLATYRHIVATLVMAPFALVFERKIRPKMTLPIFYRLLALGILEPLMDQNFYYIGLKSTSASYTSAFTNALPAVTFILALIFRLETVNFRKIHSVAKVVGTVITLAGAMVMTLYKGPAIEIVKAAHSSFHGGSNTATGQHWVTGTLAIMGSISTWAAFFILQSFTLKIYPAELSLVALICGIGSILNFGVSMIFVRDLSAWKIGMDSGTLAAVYSGVVCSGIAYYIQSIVIKQRGPVFTTSFSPMCMVITSFLGALVLAEKIHLGSIIGAIFIVIGLYSVVWGKSKDVVNPLDEKIVVGQELPITNSVKQTNGDVLGAPMNGREASGAQVNGVATSI*	Brassica rapa	C-12
MaBra/04	MEEVRKMGCMEKVRPFILVVLLQVGLAGMDVLSKAVLNKGMSNYVLVVYRHAVATLVMAPFALYFDKKVRPKMTFMIFFRITLLGLLEPVIDQNLYYLGMKYTTATFATAMYNVLPAITFVLAYIFGLERVKLRCIRSAGKVIGTLATVGGAMIMTLVKGPVLDLFWTKGASAPNTVGTDIHSAIKGAVLVTIGCFSYACFMILQAFTLRTYPAELSLTAWICLMGTIEGAVVALVIEKGNPGAWAIGWDTKLITATYSGIVCSGIGYYVGGIVMKTKGPVFVTAFSPLGMIIVAIMSTIIFAEQMYLGRVLGAVVICAGLYLVIWGKSKDYKYPSTPQIDGESAQPSVQLCRNGKDGVETL*	Brassica rapa	C-8
MaBra/05	MSEETQSVKVIGQWSPIIVMVITNIAMGSVNALVKKALDVGVNHMVIGAYRMAISAFILAPFAYILDRKTRPKLTFRLFIDHFFSGLLGASLMQFFFLLGLSYTSATVSCALVSMLPAVTFALALVFRIEKVKNLKTKGGKLKVLGTLICISGALFLTFYKGPQISNPHSHREALHHNNNDQDKTNNWLLGCLYLTIGTTLLSLWMLFQGTLSIKYPCKYSSTCLMSVFAAFQCALLSLYKGRDVKDWVIDDRFVIIVVVYAGVVGQAMSTVATIWGIKKLGAVFASTFTPIGLISATLFDFLILHTPLYLGSVIGSVVAVMGLYVFLWGKNNETETSTTLPPQMDNEEQNTNISNNSSNV*	Brassica rapa	D-5
MaBra/06	MNVVGGERSSIVDKWAPAMAVVVANTVTGSVNALVKKALDGGVNHMVIGAYRLAISAFILAPLAYFLERKTRPKITLRLLIDHFISGLIGASLVQFFFMLGLSYTSATVSGAFLSMMPAITFALSLILRMESVRDLKSETGMLKVMGTLICVSGALLLTFYKGPQISHFHSHPEALQNNNNHQSKTNNWLLGCLYAAIGASFFSMWMLFQGTLNIKYPCKYTSICLMSVFGSFQCALLSLYKRRTVNDWVIDDRFVIFVIAYAGIVGQAMSTVATTWSIKKLGAVFASTFSPIMLISATLFDFLILHTPLCLGSIIGSVVVVTGLYVYLWGKNKEMKAAATMCPPIQNEDKYNTNDNNTNNNGSRLSV*	Brassica rapa	D-5
MaBra/07	MLKEVKAISIMLVVQFIFAGMYILFKLTVDDGTNLRILVAYRLSFATISMLPLALIFQRDKRPEFTWRLLFLAFLSGMLGAAIPNFLYLPGLALTSATFSTAASILGPLITLVLSVAFRIETLRLGTNEGRAKLVGTLLGAGGALVFVFYKGVEIHIWSTHVDLLKNSNAGQSSGQATENHHISIPGVLMVFGCNVSFSLWLILQAKIGDQLGGSYWNVSLMNAMGSLVCMIVALCSERNWKQWRLGWNISLLATVYSGVVVSGMVIPLIAWCIKTKGPLYVTMFSPIRLVIVALAGSFALEETLHLGSIIGAMIMVGGVYLVIWCKMKEAKSASATLDHIETNKNIKEVNLGNLSAINNRDVP*	Brassica rapa	D-9
MaBra/08	MQEVKNRGCMEKARPFISMVLLQVGLAGMDILSKAVLNKGMSNYVLVVYRHAVATVVMAPFALYFDKKVRPEMTLMIFFKITLLGLLEPVIDQNLYYLGMKYTTATFATAMYNVLPAITFVLAYIFGLERVKLRCIRSAGKVIGTLATVGGAMIMTLVKGPVLDLFWTKVASAQNTDGTDIHSAIKGAVLVTIGCFSYACFMILQAVTLRTYPAELSLTAWICLMGTIEGTAVALVMEKGNPGAWAIGWDTKLLTSTYSGIVCSAIAYYVGGPVMKTRCPVFVTAFSPLCMIIVAIMSTVIFAEQMYLGRVLGAAVICAGLYLVIWGKGKDYEFSSMPQLNDESTQPKLELSRNGEDSVNHEVITINNQG*	Brassica rapa	C-8
MaBra/09	MEEVKKISCMKKAMPFILVILLQVGLAGMDILTKAVLNEGMSNYVLVVYRHGVAAIVMAPFAFYFDKAARPKMTPMIFFKITLLGLFEPVIDQNLFCLGMKYTTATFATALYNTLPAVTFVLALIVRLEKVKLRSIRSASKVIGTMTSVGGTMIMTLVKGPALDLFWTKGPSAQNTTGTDIHSSIKGAILVTIGCFSYACFFILYAITLKTYPTELSLTAWICLMGTLEGAAVALVMERGNPGAWAIGWDNKLLTVTYSGIVCSALGYYIGGLVMKTRGPVFVTAFSPLCMIVVAFMSSIIFAEQMYLGRALGAAVICAGLYLVIWGKGNDYKDASTNPTQTKLEIIGNEKDNVGHEIINMRKEGEQRIVVETV*	Brassica rapa	C-8
MaBra/10	MALKTWKPFLTVISLQFGYAGLSIIAKFALDRGMSPHVLAAYRHIVATIFIAPFAFFLDRKVRPKMTLPIFFKIALLGLLEPTIDQNLYYTGMKYTSATFTAAMTNVLPAFAFLMAWIFRLEKVNIRKIHSQAKILGTVVTVGGAMLMTVVKGPLVPLPWANPNDSHQDSSNPGVTPDLTKGALLIAIGCICWAGFVNLQAITLKSYPVELSLTAYICLMGSIESTIVALFIERGNPSAWAIQLDSKLLAAVYGGVICSGVGYYVQGVIMKTRGPVFVTAFNPLSMVIVAILGSIILAEVMYLGRILGAIVIVLGLYSVLWGKSKDEPSNSFSDMDIELPRSTPQVVTFSLKANTETDTMNASVVNSRNNTNESV*	Brassica rapa	C-7
MaBra/11	MKGGSGSMEKLKPILAIISLQFGYAGMYIITMVSFKHGMDHWVLATYRHIVATLVMAPFALVFERKIRPKMTLPIFYRLLALGILEPLMDQNFYYIGLKSTSASYTSAFTNALPAVTFILALIFRLETVNFRKIHSIAKVVGTVITLGGAMVMTLYKGPAIEIVKAAHSSFHGGSTTATGQHWVTGTLAIMGSISTWAAFFILQSFTLKLYPAELSLVTLICGIGTILNFAVSMIFVRDLSAWKIGMDSGTLAAVYSGVVCSGIAYYIQSIVIKQRGPVFTTSFSPMCMVITSFLGALVLAEKIHLGSIIGAVFIVIGLYSVVWGKSKDAVNPLDEKIVAQELPITNVVKQHGHDLSGAQPNGLDVSSAPTNGGSANT*	Brassica rapa	C-12
MaBra/12	MEEIRKRDCMEKARPFISVVLLQVGLAGMDILSKAVLNKGMSNYVLVVYRHAVATVVMAPFAFYFDKKVRPKMTWMIFGKITLLGLLEPVIDQNLYYLGMKYTTATFATAMYNVLPAITFVLAYLFGLERVNLRCIRSAGKIIGTLATVGGAMIMTLVKGPVLDLFWTKGVSAPNTTGTDIHSAIKGAVLVTIGCFSYACFMILQAVTLRTYQAELSLTAWICLMGTIEGTAVALVMEKGNPGAWAIGWDTELLTAAYSGIVCSAIAYYVGGMVMKTRGPVFVTAFSPLCMIIVAIMSTVIFAEQMYLGRVLGAVVICAGLYLVIWGKGKDIEYPSTPQVGDESTQPKLELSRNVKDSVGHEAITINNQGEQRRTFVETV*	Brassica rapa	C-8
MaBra/13	MAGAVSLWRREAVFLTAMLASETGIVGMNTLFKAATSKGLNSYAFLGYSYLLASLLLLPSNIISNRSRSLPPLSFSILSKIGLLGLLGSMYVITGYIGVKYSNPTLASAISNITPALTFILAIIFRMEKVNFKERSSVAKVMGTVLSLVGALVVVLYHGPSVFVASSPPYLHFRQLSPSLSSSNSDWIIGGCLLTIKDIFVSISFILQAHIMTEYPAAFTVSFFYSMCVSILTSLTGLVVEKDNPSIWIIRFDITLISIVTMGIFTPVYYVIHSWTVRYKGPLYLAIFKPLSILIAVVMSAIFLGDSLYLGCLIGGVLITLGFYAVMWGKANEDKTRVEAGEEYHLDSWVPLCTVALEVPKPRMAYAFSVLRDLKLPVNGYAMDIVLLSSLPFVKSSLLFLVITM*	Brassica rapa	J-7
MaBra/14	MEVKVRKQEFVPFMAMVIMEACTIALTIMAKTALTGGMSPFVFVVYTNALGSILLLPFSLFFHRNDRTEESIFSWPLVVRVFFLGFTGVFLFQNLAFVGLSFSSPIVVCAMGLLIPSFSFLLNLILGRSKLDLRNTSTRAKVMGTVISLSGAFVEELYKGPFIRPASSPSPNHLLKSIPKLLVYYNLPDNWFLGCIFLAAAVFFVSLFNVVQTGTVKKYPHVMKVASFYSIVGTVQCLIFSLYMERDLSAWKIEPNFDLFLIIATGIFGSVIRTSVHVKCTQMKGPYYVPLFKPFGIFWATLFGTSFFVNSLHYGSVLGAAIGGVGYYTVSWGQLKETEEKQNPKEERKPIKTIYHQEEDEYKVPLLISQEESPV*	Brassica rapa	J-2
MaBra/15	MDMETKKPYMMVTMIQLIYAFMFLISKAVLDGGMNTFVFVFYRQAFATMFLAPLAFFFERKSAPPLSFVTFIKIFMLSLFGVTLSLNLNGIALSYTSATLAAATTASLPAITFFLALFLGMETLTVKSIQGTAKLVGITVCMGGVITLALYKGPLLKLPLCLHLYHHQNIPGHVSGGSTSWLKGCVLMVTSNILWGLWLVLQGRMLKVYPSKLYFTTLHCLLSSIQSFVIAIAVERDISAWKLGWNLRLVAVIYCGFIVTGVAYYLQSWVIEKRGPVFLSMFTPLSLFFTILSSAVLLCEIISLGSILGGLLLITGLYCVLWGKNREEKNANDEKTEQHHEDDAVCK*	Brassica rapa	E-3
MaBra/16	MKVKVGEFVPFVAMVIMEACTIALTIMAKTALTGGMSPFVFVVYTNALGSILLLPFSFFFHRKDRTKESIFSWPLFVRVFFLGFTGIFLFQNLAFVGLSFSSPIVVCAMGLLIPSFSFLLNLILGRSKLDWRNTSTRARVMGTIISLSGAFSEELYKGPFIRPASSAFPTRLLKSIPKLLVYYNIPDNWFLGCIFLAAAVFSVSLFNVIQTGTVKKYPHVMKVASFYSIVGTIQCLIFSLFMERDLSAWKIEPNYDLCLIIATGIFGSVIRTSVQVKCTQMKGPYYVPLFKPFGIFWATLFGTSFFVNSLHYGSVLGAVIGGVGYYTVSWGQLRETEEKQNSKDERKPIKTIHHHEDDEYKIPLLINQEESPV*	Brassica rapa	J-2
MaBra/17	MEVKGKKEKFVPFVSMVIMEACTIALTIMAKTAITGGMSPFVFVVYTNAFGSILLLPFSFFFHRNDRTEESIFSWPLLVRVFFLGFTGSPIVVCAMGLLIPSFSFLLNLILGRSKLDWRNTSTRAKVMGTIISFSGAFVEELYKGPFIRPASSPSPTRLLKSIPKLLVYYTIPNNWFLGCIFLAAAFFSVSLFNVIQTGTVKKYPHVMKVASFYSIVGTIQCIIFSLFMERDLSAWKIKPNFDLFLIIATGIFGNVIRPSIQVKCAQMKGPYYVPLFKPFGIFWATVFGTSFFVNSLRYGNVLGAAIGGVGYYSVSWGQLKETEEKQNPMEERKAIKPMHLHGEDENKVPLLINQEESPV*	Brassica rapa	J-2
MaBra/18	MEKYKPVIALVLLQFTSAGVALFTKAAFMEGLNPTVFVVYRQAIATLFICPISFFSAWSKANKPSLGIRGFWWVALTAFFGVTVNQNAYFKGIDLSSSSMACAMTNLIPAVTFIISIIVGFERIKRRSLKSVAKVIGTGVCVGGAMAMTFLRGPKLLNAILNQDNNNTWLLGCLCLLVSTFAWSSWLILQVPIANHCHDHLYTSSWTCFMATIASFFMALALGNTDLTSWKLDSSLKLSCCIYSGLQLAVSFFLQAWCVSRKGPLFSALFNPLSTVIVTFFGALYLKEQTYLGSLLGALAIILGLYIVLWGKTEDYLQEEATDLKLQNEHTTTSQSDFVPILIGDRAFSSSELLEPLLM*	Brassica rapa	F-1
MaBra/19	MGNVEEYKPVIAMLGLQLCYAGVTLTSEATLVNGLSPRVFILYRQAFATIFIFPFILFSRGRSKISNLDRRSFSLIFMASLIGITLYQNLYFEGIYLASSSMGSAMCNMIPAFTFVVSFLAGYEKVNFRNIRGLAKILGTVICVVGAVSMALIRGPKILNSEFSLPIAKSLLGDIKDQNLWLLGCLLVFVSTLCWSFSLIVQVPISAYYPDHLSLSAWLCLFSTIQCAIITFFLEKDPNAWILHSYSELATCLYAGVVTSALSTTVQAWVISQRGPLFSAMFSPLATVIVTILASMFLKEEMYTGGLIGGLFVIMGLYMVLWGKAKDVDVMIIQEQIDNTKNSEVKIQIEDSSDTEKCNKDLKKPLLS*	Brassica rapa	F-1
MaBra/20	MGNVEEYKPVIAMLGLQLCYAGVILTSEATLVNGTSPRVFILYRQAFATIFIFPFILFTRGRSKLSNLDLRSFSLIFMASLVGITLYQNLYFEGIYLASSSMGSAMGNIIPAFTFLISFLAGYEKVNFRNTRGLAKILGTVICVVGAVSMTLIRGPKILNSEFSLPIAKSLLGDIKDQNLWLLGCLLVFVSTLCWSFSLIIQGVVTSALSTTVQAWVISKRGPLFSAMFNPLCTVIVTILASMFLQEEMFTGGLIGGLFVIMGLYMVLWGKAKDVDVMIIQEQIDNNKNSEVKIQIEDSSDTEKCNNDLKKPLLS*	Brassica rapa	F-1
MaBra/21	MGNVEEYKPVMAMILLQLCYAGVTLSARVTLVKGTSPRVFILYRQVFATIFIFPFLYFSSITMNQNLYCEGIYLASSSTGSAMCNIIPALAFLISYLAGYETVNIRNVRGLAKISGTVLCVVGAISMTLLRGPKILNSESTLPLENSLLGDLTDQNMWLIGCLCVFASTVCYSLWLTFQVPVSAYYPDHLSLSAWMCLFGTIQCAVVTFFFDKDPNAWIIHSYSELATCLYAGVVSSALAFTVQAWVISKRGPLFSAMFNPLCTVIVTILASLILKEEMFTGSLIGGICVIMGLYIVLWGKAEDVMINQEQRDITNNSEVKIQVEDSPNTVNCNGDLKNPLLS*	Brassica rapa	F-1
MaBra/22	MDMETKKPYMVVTMIQIIYAIMFLISKAVFNGGMNTFVFVFYRQAFATIFLAPLAFFFERKSAPPLSFVTFIKIFMLSLFGVTLSLDLNGIALSYTSATLAASTTASLPAITFFLALFLGMETLKIKTIQGTAKLVGITVCMGGVITLALYKGPVLKLPICPHLYHHRNIPGHVSGGSTSWLKGCVLMITSNILWGLWLVLQGRVLKVYPSKLYFTTLHCLLSSIQSFVIAIAFERDISAWKLGWNLRLVAVIYCGFIVTGVAYYLQSWVIEKRGPVFLSMFTPLSLLFTLLSSGILLCEIIRLGSILGGLLLIIGLYCVLWGKSRELKNIGDQKTDPHKENSDVCNEVKVVIS*	Brassica rapa	E-3
MaBra/23	MKFQKARPFIAIVFIQFLYALMSIVAKLALNQGMSPHVLVAYRMAVAAALITPFALILERNSRPRLTFKILFQISILSLFEPVVEQNLYYSGMKLTTATFTSALCNALPAITFIMACIFKLEKVNIKRRHSQAKLAGTMVAIGGAMLMTFVKGNVIELPWTSKSRSYNGQSHVMNTPKQEDTGKGSIMLVASCFTWSCYIILQANILNSYQAELSLTALMCCMGMLEATVMALILERNNMSAWKIHPDMRLLASIYGGLVSGLSYYITGWASKERGPVFVSAFNPLSMVIVAILSSFIFLEKMYIGRVVGSVVIVIGIYLVLWGKSKEKVGDLLPKAGCAGTVVKFDEQKIPTLDNNQVVHKSDKIMIPKAPTKSQESV*	Brassica rapa	C-6
MaBra/24	MGLMEARWENIVPFIAMALMEACTIALTILAKTALTGGMSPFVFIVYTNALGSLLLLPYSFFFHRDERDDEPFLTKPSVVRIFLLGFTGVFLYQNLAFLGLSYSSPIVVCAMGLQSPAFSFLLSIALGEGGLGWECKRTRGRVIGTLICFTGAFVEVIYLGPFIRPSPSSSPNSNFLTTISHYLTFFKNSDNWALGSLFLACATLSISIWNIIQLDTVQKYPQVMKVVSAYSLAGTLQCAIFSAFMEPDLSAWKLELNMDFYLIIATGIFGSIIRTSVQVKCSKMKGPYYVPLFKPFGILWASIFGTSFFVNSLHYGSVLGAAIAGTGYLLIMWSQVQRDVQKDMVEEKANHQLDSDDQITPLLLGNDDVDQV*	Brassica rapa	J-2
MaBra/25	MGKFEEHKPALAMIGIQMCYAGVTLSARATMVNGLSPRVFILYRQAFATIFIFPFLYFSRGKPKISSLDLKSFSLIFLVSLVGITINQNLYLEGLYLASSAMGSAVGNIIPAITFLISFLAGYEKVNLWDKRGLAKIAGTILCVAGATSMTLLRGPKILNSGSTLPVANAVLGDLKDQNTWLFGCLFLFSSTLCWSFWLTLQVPISAYYPDHLSLSAWMCLFGTLQCAVVTFFLEKDPNSWILHSYSEFATCLYAGVGASALSFTVQAWAISKRGPVFSALFNPLCTVIVTILAALFFQEEIYIGSLIGGLGVIMGLYIVLWGKAKDVMMNQEQIDSENDSEVKIHNEDFSNTTNCNRDLEDPLLSK*	Brassica rapa	F-1
MaBra/26	MKRETLKEVGIVGGLVGAQVIYAGNSEVLSQVLSLGVDPLLVAIFCTFASFLLISPLSFLLEREVWPRSLSFKLKTKLVLVSLVGVTLFQWLFFEGMKHTSASMATAMPNLAPAFIFLIAWATGMEKVKLSCMYSRVKMGGTVLCVMGALIMSLMHSTKATSSSLKALPIVPDDVALDKEKILGCLCLFLSICCLSSSLVLQASILVEFPAPVSMFSVVTLIGGFTTVALQYVVKGSMDMGSASVIGLKNLVGYAVLGGLVSGGGLSFNAWVIKRKGPVVVSLFSPIATVVCVVVSAFSRDDSFNLGSFAGMALMFGGLYFVLWAKGKEESGEGDESKEDEEESVLRTEFDLEKPLLR*	Brassica rapa	I-3
MaBra/27	MGLRMSESAKPYFAMVCLQFGYAGMNLLTKTVLDRGMSHYVLVAYRNAFATAAIAPFAFLSERKVRSKMTFSIFMHIFVLALLGPVIDQNLYYIGLKLTSPTFSSAVSNIVPAITFILATLFRMEKVEMKKVRCQVKVVGTLVTVVGSILMILYKGPFINFFRSHLTTTATASSPLAGDYFKAAVFLLLASLSWASFFILQAWTLKKYAAHLSLSTMVCFMGTLQSLALAFVMEHNPSALNISFDMNLLASAYAGIMSSSIAYYVQGLMMQRKGPVFVTAFNPLVVVIVSIMSFFVLGQGIYLGGVIGLVVLMVGVYAVLWGKHVDDDDKETRCEDNILVAVKCCSVNSDLSMMPTIDEVDEDVERGKVQAVEKETSLVVVVFCRENVDNVSRC*	Brassica rapa	C-3
MaBra/28	MADNTDNRRAIWGVPEKLQLHIAMLTLQFGYAGFHVVSRAALNMGISKLVFPVYRNIIALLLLLPFAYFLEKKERPAITLNFLIQFFFLALIGITANQGFYLLGLDYTSPTFASSMQNSVPAITFLMAALLRQIERVRLNRRDGISKVLGTALCVAGASVITLYKGPTIYTPTSHLHAHLLTTNPAVLAPLGDAAPKNWTLGCLYLIGHCLSWSAWLVFQAPVLKKYPARLSVTSYTCFFGIIQFLIIAAFCERDSQAWVFHSGWELFTILYAGIVASGIAFAVQIWCIDRGGPVFVAVYQPVQTLVVAIMASIALGEEFYLGGIIGAVLIIAGLYFVLYGKSEERKFAALEKAEIQTIVEHGIERVPVSRGSIKSSITVPLLHQSTDNV*	Brassica rapa	B-3
MaBra/29	MMKKEMIEEVVIIGGLVMVQFVYAGNSLLMSYLMSLGLGPLTIVIFSTFATFLILSPFAVLFERKQWPDELSPRLIGKLVLISFAGVTLFQTLFLEGIRLTSPAMATAMPNLAPGLIFFIAWMVRLEKMNMKCVYSKLKILGTLLCVFGALTMSLMHSASIIQDEKDNASIFVFDRDRVVGCMYLLGAVFILSSNVVLQASTLAEFPAPISLSAITLLIGVVITTMLQLLQNPNTKVVTRSLISISNLVGFSLLGGMVSGACVSFNGWAMKKRGPVMVSMFSPIATVISVGFSVVTLGEPVRIGSVGGMALMFIGLYLVLWAKGKEGFSQIDSFESEYDPKKPLLS*	Brassica rapa	I-3
MaBra/30	MSMEKLGCCESFLKSSKPYFAMISLQFGYAGMNIITKISLNTGMSHYVLVVYRHAIATAVIAPFAFFFERKAQPKITFTIFMQLFILGLLGPVIDQNFYYMGLKYTSPTFSCAISNMLPAMTFILAVLFRMEVLDVKKLWCQAKIAGTVVTVAGAMLMTIYKGPIVELFWTKYMHLQHANDTTPSSNSNDNKDFLKGSILLIFATLAWASLFVLQAKILKTYSKHQLTLTTLVCFIGTLQAVAVTFVMEHNPSAWKIGWDMNLLAAAYSGIVASSIAYYVQGIVMKKRGPVFATAFSPLMMVIVAIMGSFVLAERIFLGGVIGAVLIVIGLYAVLWGKQKENEVTHCEMLEPTKNINKVTEDVEANNGTEMKYSDSMLSTIVISTPASETILKKTSQEP*	Brassica rapa	C-5
MaBra/31	MGKAVVSEKMKLLVALITLQFCFAGFHIVSRVALNIGVSKVVYPVYRNILALLLIGPFAYFLEKKERPPLTFSLLVQFFLLALIGITANQGFYLLGLTYASPTFASAMQNSVPAITFIMACTLRIERINLVRRHGVAKVLGTIVSIGGATTITLYRGFPLLHRSLTAQETINKSQNWTLGCLYLMGHCLSWAAWMVLQAPVLKKYPAKLTLTSFTCFFGLIQFLVIALFVETDPNNWIIGSWEELFTILYAGIVASGLVVYLQTWCIYKGGPVFVAVFQPLQTLLVAAMAFVVLGDQLYSGSIVGSVFIMLGLYLVLWGKTEEKRQVNEASSQEEDHESSLTKNLLGDETKEAHDSESPV*	Brassica rapa	B-2
MaBra/32	MSLGLGPFTIVIFSTFATFLILSPFAILFERKQWPKELSARLIGKLVLISFAGVTLFQSLFLEGIRLTSPAMATAMPNLAPGLIFFIAWIVRLEKMDMKCVYSKLKILGTLLCVFGALTMSLMHSASIIQDEKDNASIFVFDRDRVVGCIYLLGAVFVLSTNVVLQASTLAEFPAPISLSAITALIGVLITMLVQLLQNESGKVLTRSLISIGNLVGFSLLGGMVSGACVSFNGWAMKKRGPVMVSMFSPFATVISVGFSVLTLGESICLGSVGGMALMFIGLYLVLWAKGKEGFSQIESFECEFDAKKPLLS*	Brassica rapa	I-3
MaBra/33	MGEEMKGVRVIEEWSPVIVMVISNVAMGSVNALVKKALDVGVNHMVVGAYRMAISALILAPFAYILERKTRPELTFRLLVDHFISGLLGASLMQFFFLLGLSYTSATVSCALVSMLPAITFTLALIFRTENVKNLKTKAGILKILGTLICISGALFLTFYKGPQISNPHSHKEAVHNHSDNDQDKTKNWLLGCLYLTIGTTLLSLWMLFQGNLSIKYPCKYSSTCLMSVFAAFQCALLSLYKGRDAHDWVIGDKFVLIVILYAGVVGQAMSTVATTWGIKKLGAVFASTFTPITLISATLFDFLILHTPLYLGSVIGSAVAVMGLYVFLWGKNNETEASTTLPPRMDNQDQNVNI*	Brassica rapa	D-5
MaBra/34	MCLNVVDLSLIRAKCNNDRVYTVMWGKAKEVPMVEDDNKADDPIETGTDCPSSDNNIGQAPHEKSSRFRESFQVPKEENQTTMAGRLCQRDGWIMTAMVAVVVSDVGMNTLFKAASSKGMSSYVFLVYSYGIGALLLLPSPFLTHRSGSLPPLKFSVLCKMGLLGLLGCVYLMLGYTGIKYSSPTLASAMSNLTPAFTFIFALLFGKSLDDYFSCIISMEKVSIKKNSSIAKVVGTIVSIVGALVVTLYHGPIIFAASQPSVHLPQPLSPPPSPPLNSNWVIGGCLLALEYTLIAISYIIQTHIMREYASEFALALSHNICVSVSCAFVSLFVETNNPSAWIMRSSIMLICIVATGMVNSTGYVVESWTVRHKGPLFLAMFRPLAILTAVVLGAIFLGDSLYLGSVIGGTLISIGFYTVMWGKAKEEKSEIDTHHAASSSHSKRVPLLMNYAAEKQV*	Brassica rapa	J-7
MaBra/35	MVKSRDLLPSLAMVLVQIGYAGMNITSKMAMESGMKPLILVAYRQIFATIATFPVAFFLERKTRPKITLRVLVQIFFCSITGVTGNQVLYFIGLQNSSPTIACALTNLLPAVTFLLAAIFRQEAVGIRKASGQAKVIGTVVCVAGAMVLSFYHGHTIGIGESKIHWAYAQNITNHGSDSNGSNFFLGPFMIMAAAVSWAVWFIIQTKMSETFAAPYTSTLLMCLMGSIECGGIALISDHKLADWSLSSPLRLISALYAGVVASALAFCLMSWAIQIKGPLYVSVFSPLLLVVVAVFSWTLLEEKLYTGTFMGSALVVIGLYGVLWGKDREMNENQDEEENQKKVKQEQKVKTVVNEDIESRLPAVGGGAAAASGSGNGATRLVSP*	Brassica rapa	D-6
MaBra/36	MVCVQLFNGGYHVITKVALNVGVNQLVFCVFRDLIALSILAPLAYIRDKKTRPPLNRRFILAFFFLGLTGIFGNQLLFLVGLNYTNPTYAAAIQPSIPVFTFILALIMGTERLNLFKLEGQAKVGGTLVCVAGAVLMVLFRGPALFGETEVEFLGHGEIRHPEASGSGHLVSSFLSGIGRWNLGVLCLIGNCTCMAAFLAIQACAPVLKKYPANLSVTAYSYFFGTMFMVTSAFFMTNESTNWSLTRSEFFAVVYAGVIASALNYGLLTWSNKILGPSLVALYNPLQPAASAFLSRIFLGSPIYLGSILGGCAIIAGLYSVTWASYKEKKAAATGTIPITSKEAEPLIYKDHKNKPMGHLFTNIPISSPKSAD*	Brassica rapa	A-1
MaBra/37	MADNTDRRAIWGVPEKLQLHIAMLTLQFGYAGFHVVSRAALNMGISKLVFPVYRNIIALLLLLPFAYFLEKKERPAITLNFLIQFFFLALIGITANQAFYLLGLDYTSPTFASSMQNSVPAITFLMAALLRIEKVRINRRDGISKVLGTALCVAGASVITLYKGPTIYTPTSHLHAHLLTTNSAILAPLGDAAPKNWTLGCLYLIGHCLSWSGWLVFQAPVLKSYPARLSVTSYTLLFGIIQFVIIAAFCERDSQAWVFHSGWELFTILYAGIVASGIAFAVQIWCIDRGGPVFVAVYQPVQTLVVAIMASIALGEEFYLGGIIGAVLIIAGLYFVLYGKSEERKFAALEKAMIHAEHVIERAPVSRGSVKSSITAPLLHQSTDNV*	Brassica rapa	B-3
MaBra/38	MSPIAARAKLHVAMVVFQTGYAGNHVIMRFALNLGVSKLVFPLYRTIIALSVLAPSAYFLEKKERPAMNTSLLIQFFLLGLVGITLNQGFYIFGLDNTSPTFASATENAVPAVSFLMAALLGIEKVELKRRDGIAKVVGTFVSVAGSLVITLYKGPTIYEPSLRIMDQPILNGGSEGEEENKNWTLGCLCLMGHCLCWSSWIVLQSPLLKKYPARFSFISCSCFFAVIQFFGISAYFERDVESWKILSGGEVYALLYTGLVGSAMVFAIQIYVVERGGPLFVSAYLPLQTLVAAVLATFALGEHFYLGGMIGAILIISGLYLVVMGKSWESQALIVSRQQQQRFVYSATEEDGDEDEHNKERRSCSIIQPLITS*	Brassica rapa	B-4
MaBra/39	MSDNTDNRRAIWGVPEKLQLHIAMLTLQFGYAGFHVVSRAALNMGISKLVFPVYRNIIALLLLLPFAYFLEKKERPAITLNFLIQFFFLALIGITANQGFYLLGLDYTSPTFASSMQNSVPAITFLMAALLRIEKVRINRRDGISKVLGTALCVAGASVITLYKGPTIYTPTSNLHAHLLTTNSAASAVLAPLGDAAPKNWTLGCIYLIGHCLSWSGWLVFQAPVLKSYPARLSVTSYTLLFGIIQFVIIAAFCERDSQAWVFHSGWELFTILYAGIVASGIAFAVQIWCIDRGGPVFVAVYQPVQTLVVAIMASIALGEEFYLGGIIGAVLIIAGLYFVLYGKSEERKFAALEKAAIQSSAEHGIERAPISRGSITTPLLHQSTSNV*	Brassica rapa	B-3
MaBra/40	MTAAMVLNVGGSAAERDARLAHYAMAFVQLFNGGYHVITKVALNVGVNQLVFCVCRDLLALSILAPLAYFRERRTMAMSKTFYASMARRTRPPMTRSLLLSFFFLGLSGVFGNQLLFLVGLTYTNPTYAAAIQPSIPVFTFLLAVMMGTERVNLMRIEGQTKVGGTLVCVLGAVFMVLFRGPVLLGDKDADFAMHNEISAKGQPEPTGWLVTGFLDLGFEQWHIGVLCLIGNCMCMATFIAIQAPVLKKYPANLSVAALSYFSGTVLMVTTAFFMVKEPLDWKLTQAEVLAVIYAGVVASALNFGMLTWSNKIIGPALVALYNPLQPAASAFLSRIFLGSPIFLGSIVGGFFIILGLYMVTWASFRERKAMASGIVIPSHSARTSEPLKKNPVVSRIGQLFSGLGSSSMKSAD*	Brassica rapa	A-3
MaBra/41	MGKVVSEKMKLVVALITLQFCFAGFHIVSRVALNIGVSKVVYPVYRNLLALLLIGPFAYFLEKKERPPLTISLLVQFFLLALIGITANQGFYLLGLYYATPTFASAMQNSVPAITFIMACSLRLENIDLVRKHGVAKVLGTLVSIGGATVITLYRGFPIFHKSHNMHEEERVETNSSYNWSLGWLYLMGHCLSWAGWMVLQAPVLKKYPAKLTLTSFTCFFGLVQFLVISLFVETDLNNWIIVSWEELFTILYAGIIASGLVVYLQTWCIYKGGPAFVAVFQPLQTLLVAAMAFIVLGDQLYSGRIVGAVFIMLGLYLVLWGKNEERRQVLEETSQQDPESLTKHLLEAHDKKTNAESEV*	Brassica rapa	B-2
MaBra/42	MGLRMSESAKPYFAMVCLQFGYAGMNLVTKAVLDRGMSHYVLVSYRNAFATAAIAPFAFLSERKVRSKITFPIFMHIFVLALLGPVIDQNLYYIGLKLTFPTFSSAVSNIVPAITFILATLFRMEKVEMRKARCQVKVVGTLVTLVGSILVILYKGPFINFFRSHLSTTTSSPLAGNYLKATAFLLVASLSWASFFILQASTLKKYSAHLSLSTMVCFMGTLQSLALTFVMEHNPSALSIGLDMNLLASAYAGIMSSSIAYYVQGLMMQRKGPVFVTAFNPLVFVIVSIMSFFVLEQGIYLGGVLGVVVLTVGVYAVLWGKHVDDISEELYREDNTVLEAVKCCSRNSGLSIMPKIKEPDEDVETGKFQATEKESSLAVMVFCSENVNNDSRF*	Brassica rapa	C-3
MaBra/43	MKHIQYPHPLSLSLKVSLPVWGMMSEMKALIAMVIVQIGYAGQDILFKLVIEDGVNVRVVVAYRLIFATIFMFLLAFIFERNKRPEFTWRLLILAFLVGLFGSAGPNILFAEALARTTATFISTATILVPLVTFVLAAILRTEHVHLGSKYGKAKVIGTLLGVGGLFFFVLYKGKEIHLWSSRIHLGGRTHSDTTPNISILAAFLALGGVISYSFWVLLQVKIGNGLGGPYWNTALMNMMGSLVALLVALIWKPDFEEWRLGWDIKLFARIFSGIMISGMAFAVIVWCVDANGPVFVSMFRPVRLVVVVIVASLILQEPIYSGSIIGTVILVGGLYLVLWAKKKEMKSMSNPVETNRTDRNVV*	Brassica rapa	D-9
MaBra/44	MAKAVVSEKMKLVVALITLQFCFAGFHIVSRVALNIGVSKVVYPVYRNLLALLLIGPFAYFLEKKERPPLTISLLAQFFFLALIGITANQGFYLLGLYYATPTFASAMQNSVPAITFIMACALRLEHIDLVRKHGVAKVLGTLVSIGGATVITLYRGFPMFHKGLNLHEDEETESKNSQNWTLGWLYLMGHCLSWAGWMVLQAPVLKKYPAKLTLTSFTCFFGLVQFLVIALFVETDLNNWIIVSWEELFTILYAGIIASGLVVYLQTWCIYKGGPVFVAVFQPLQTLLVAAMAFLVLGDQLYSGSVLGAVFIMLGLYLVLWGKNQERRQMVEETSQQDPESLTKHLLEEH*	Brassica rapa	B-2
MaBra/45	MMKRGTVEEVGIIGGLVLAQVIYAGNSVLLSQLMSLGVDPLLIVIFCTLASFVLISPLAFLLERKLWPTSLSFKLKTKLVYVSIVGVTLFQWLFLEGMKHTSASMATAMPNLAPAFIFVIAWAAGMEKVKLSCMYSRVKMGGTVLCVMGAFIMSLMHSTTATSSSVKALPIVPDHVVLDKEKILGCICLLLSICCLSSSIVLQASILVEFPAISMFSIVTLMGGISTVALQYVLKGSMEMGSASVIGLGHLVGFAVLGGLVNGGGMCFSAWVIKRKGPVIVSLFSPIATVVCVLVSAFTMKESFNLGSFAGMGLMFGGLYFVLWAKGKEDCGEGDEDDEEESVLRTEFDLEKPLLR*	Brassica rapa	I-3
MaBra/46	MGLKMSESAKPYSAMVCLQFGYVGMNLVTKVVLDRGMSHFVLVAYRNVFATAALAPFALLSERKGRPKMTFPIFMQIFVLALLGPVIDQNLYYAGLKLTSPIFAGAVTSILPALTFIISIIFRMEKVKTRKVRFQAKVVGTLVIVVGAILMILFKSPLTIFLRSHLIHDASSLAGEDYLKATVFLLIASLSWASFFVLQAATLKTYSSHLSLSTMVCFMGTLQSTALTFVMEPSLSALHVGFDMNLLASAYAGIMTSSIAYYVQGMMMAKQKSPVFVTAFNPLIVIFGSIIGFLVLGQRLYLGGVLGMVILTMGVCAVLWGKEGDEEENSDEEEVFVEVVKCYKGCGNNSLSMPRIDEEVDVEMQSTRKAKTVVALL*	Brassica rapa	C-3
MaBra/47	MVKSRDMLPSLAMVLVQIGYAGMNITSKMAMEAGMKPLILVAYRQIFASIATLPVAFFLERKTIPKITMRVLVQAFFCSITGVTGNQVLYFIGLQNSSPTIACALTNLLPAVTFLLAAIFRQESVGIRKVSGQAKVIGTVVCVAGAMLLSFYHGHTIGIGESKIHWTYAQNITAHGSDSAGSNFFLGPFLIMAAAVSCAGWFIIQTKMSETFAAPYTSTLLMCLMGSIQCGVVALISDHKLADWSLSSPLRLISALYAGVVASALAFCLMSWAINIKGPLYVSVFSPLVLVIVAVFSWTLLEEKLYTGTFMGSALVVIGLYGVLWGKDREMNEKEDEVEIQKMAKQQPTVKRDINEDIESRLSS*	Brassica rapa	D-6
MaBra/48	MSAPMILNDATRKDARRAHAAMTLCQLIYGAYHVSAKVALNVGISQLVFCVFRDLIALSILAPLAFFRERGIRPPMSRSILFSLFFLGLTGIFGTQLLFLIGLSYTNPTYAAAIQPSIPVFTFLLAVMMGTEKVNLFTIEGLTKVGGTLVCVSGGLVMVLFRGPALFGDQEADFTVNRLITDRSKPELHGWLVSSFLGLGLDLWHIGVICLIGNCMCMAAFIALQIPVLKKYPAYLSVTAYSYFFGPSIMITTAFVFVREPKEWHLTQSEILAVIFAGVFASALNYGLLTWSNKILGAALVSLYNPLQPAASAFLSTIFLGSPIYLGSVVGGVLIISGLYMVTWASYREQHTTASGNVITYSSDVRIYEPLIHRDGTGGDKIG*	Brassica rapa	A-3
MaBra/49	MAAPVITNGGEATERQARMAHSAMTLVQLINGAYHVITKVALNVGINQLVFCVFRDLIALSILAPLAFFRERGIRPPMSRRVLFSLFFLGLAGIFGNQLLFLMGLSYTNPTYAAAIQPSIPVFTFILAVMMGTEKVNLCKIEGLTKVIGTLVCVSGAMVMALFRGPALFGDKDSDLTVNRLIIDRSQPELHGWLVSSFLGLGLDLWHIGVICLIGNCMCMAAFIAVQAPVLKKYPAYLSVTAYSYFFGASIMIATAFVFVREPKEWHLTQSEILAVVFAGVFASALNYGLLTWSNKILGAALVSLYNPLQPATSTFLSTIFLGSPIYLGSVVGGVLIISGLYMVTWASYREQHTTVSGNAIASSSDVRVSEPLIYRDGTGEKIA*	Brassica rapa	A-3
MaBra/50	MSELAKPYFAMVCLQFGYAGMNLVTKVVLNGGMNHFVLVAYRNAFATAAIAPFALLSERKVRPKMTFPIFMQIFLLAVLGPVIDQNMYYAGLRLTSPTFAGAVTSIVPALTFIISIIFRMEKVELRKVRFQAKVVGTLVIVVGAMLMILFKSPLINFLRSHLIREASSSAGEDYLRATVFLLIASFSWASFFVLQAATLKRYSSHLSLSTMVCFMGTLQSTALAFVMEPNLSAWNIAFDMNLLASAYAGIMSSSIAYYVQGMMTKQKSVVFVTAFNPLIVIIVSIINFLILGQRLYLGGILGMMILMVGVCAVLWGKEGDEEEEENIEEKFVDVIKCCKDCGNNSLSMPRIDEEVDVEMQSTKKDKTVVDLL*	Brassica rapa	C-3
MaBra/51	MGLRISESAKPYFAMICLQFGYAGMNLVTKTVLDRGMSHYVLVAYRNAFATAAIAPFAFLSERKVRSKMTFSIFMHIFVLALLGPVIDQNLYYIGLKLTSPTFSTAVSNIVPAITFILATLFRMEKVDMRKVRCQVKVVGTLVTVVGSILMILHKGPFISSFRSQLTTASSPLAGDYLKATIFLLIASLSWASFFILQASTLKKYSAHLSLSTMVCFMGTLQSLALTFVMEHNSSALNIGFDMNLLASAYAGIMSSSIAYYIQGLMMQRKGPVFVTAFNPLVVVIVSIMSFFVLGQGTYLGGGIGVVVLTVGVYTVLWAKHVDDDGEAICREDNTTLEAVKCCSGNNGLSIMPKIDEAHEDIETGKIKAEEKESSAVVLVIGCGFWL*	Brassica rapa	C-3
MaBra/52	MTAAMKLDGGGSVAERDARMAHCAMAFVQLFNGGYHVITKVALNVGVNQLVFCVCRDLIALSILAPLAFFRERNIRTPMNRSLLSSFFFLGLAGVFGNQLLFLIGLTYTNPTYAAAIQPSIPVFTFLFAVMMGTERVNMLRIEGQAKVGGTLVCVMGAISMVLFRGPALVGDKDADFAMNHEINAKGQPEPTGWIVSVFIGLGFEQWHIGVLCLIGNCMCMAAFLAIQAPVLKKYPANLSVTALSYFFGTLLMVTTAFFMVKEPLDWRLTQSEVLAVIYAGVIASALNYGLLTWSNKIIGPALVALYNPLQPAASAFLSRIFLGSPIYLGSIVGGFFIILGLYMVTWASFRERKTAVSEIGMVSHGARTSEPLIYNGTVSRIGQLLSGLPSSSVKSTD*	Brassica rapa	A-3
MaBra/53	MKFEKARPFMAIVFIQFLYALMSIVAKIALNQGMSPHVLVAYRMAVAAALITPFALVLERPVVEQNLYYSGMKLTTATFTSALCNALPAMTFIMACIFKLEKVNIRRRHSQAKLVGTMVAIGGAMLMTFFKGNVIELPWTSKPMGIIGQAHSMNTPKQEDIGKGSVMLVASCFSWSCYIILQANILNTYNAELSLTALMCIMGMLEASVIALIWERKNMSVWKIHPDMKLLASIYGGLVSGLAYYAIGWASKKRGPVFVSAFNPLSMVIVARLSSFVFLEKLYLGRVVGSVVIVFGVYLVLWGKSKDKIEQPSTNAGCAETVVKTDEQMVRTLDNNQVLPIHDQLMIPKAVTHSQSV*	Brassica rapa	C-6
MaBra/54	MGYLDGKWAPLIMITVINTINGMVNALIKKVLDGGINHMVIATYRLGISTLFLLPIAYFWERKTRPKLTTSISCQHFFSALFGYTSATLATAFWGTLPALTFIMALIFGFEKLNMKTKIGYGVILGAMISLAGALTLTMYQGIPLSNSHEQATISNIHKGNENWIKGCFLLFTGVILFSSWMLIQAKINVSYPCPYSSTVILSVFGTLQCALLSFIKTRHVEDWILGDKLTIFTVIIAGVIGQGMCTVGISWCIKQRGPVFTAAFSPVTLMSATVFDFVILHRMIYVGSVIGSVVVVIGLYIFLWSKSKHIDECKIVTLPTNTVEKEKEEEDHTNVNKLGRVLVIPMTP*	Brassica rapa	D-5
MaBra/55	MRGEETESWRYFRRDVVPFAAMFAVECATVGSSTVYKAATLRGLNFYVFIFYTYVISTLILLPLSIIFGRSRRLPSVKSPLFFKILLLGLVGFMAVLAGCKGIEYSSPTVSSAISNLTPAFTFTLAVIFRMENVRLRSSATQAKIIGAIVSISGALVVVLYKGPTLFAAASVSPTISLHKHLTSSESSWIIGGLLITLHYFLTSVWYILQTRIMEIYPEEITVVFLYNLCVTLISAPVCLLGERNFTSWILKPDVSLAAIMYSGVFVTVFSGLTHTWGLHLKGPVYISLFRPLSIVIVVAMGAIFLGDALHLGSVIGSVILCIGFYTLIWGKAREDTTKNVAGSEHYSPLLLTHIIEDEALPLR*	Brassica rapa	J-6
MaBra/56	MRGAGEETMAWRYLSRDVVPFAAMFTAECAIVGSNTLFKAATLRGLSFYVFVFYSYLVSTLLLLPLSFIFGRSKRLPPSKSPLFFKILLVGFLGFISQIAGCKGIEYSSPTLSSAISNLTPAFTFTLAVIFRMEQVRLRSSGTQAKIIGAVISISGALVIVLYKGPKVLAAASFTSSSPPTISLHQQQMTSFESSWIIGGLLLASQYFLISIMYILQTRIMEAYPEEIRVVFFYNLIATLISAPVCFFAETDLTSWVLKPDMSLAAIIYSGVFVSLFSALTHTWGLHLKGPVYVSLFRPLSIAIAVTMGALFLGAALHLGSVIGSVILCFGFYTVMWGKARENSTKAVAGFENSPFLLTHVVEDEHLLSIDNRDLMERGAEEKTVALRYFSKDVVPFAAMVSVECVMVGANTLFKAATLRGLSFYVYIFYSYVVATIVLLPLSLIFGRSRRLPSAKFPVFVKIFFLAVLGLMSGLVGLKGVEYSSPTLSSAISNLTPAFTFTLAIIFRMEQVRLSSSATQAKIIGTLVSISGALVVVLYKGPKVLTAASSPSTISLDQHLTSSNSSWMIGGLLLASQYFFISVWYILQTQVMAVYPEQITVIFFYNLFATLISAPVCFFAESNLTSWVVKPDISLAAIVYSGVLLSSFGLAIHTWGLHLKGPVYISLFKPLSIVIAVILGAIFLGDALYLGSVIGSVILSLGFYTVIWGKAREDASKTVTGSEQSPLLLTHVVEDEALSLS*	Brassica rapa	J-6
MaBra/57	MTRKYFQREVLPVTALVIMECANVGLNTLFKAATLQGMGFHVFIVYSYGLAALLLLPSLFFSYRSRTLPPMNFSILYKVVLLGLIGCCSNIMGYTGINYSSPTLASAISNLTPAFTFLLAILFRMESVSFKRTSSVAKMLGTIVSIGGAFIVTLYNGPVVINMSPPSISLRSQSPNHDWIIGAGFLAVEYFMVPLWYIVQTQIMREYPSEFTVVCYYSFGVSFWTGLVTLFTEGSDLSAWKIKPNIALVSIVCSGLFGSCINNTIHTWALRIKGPLFVAMFKPLSIAIAVAMGVIFLRDSLYIGSLIGATVITIGFYTVMWGKAKEMALVEDDNKANNEDANEADLDSPSGSQKAPLLESYKNDEHV*	Brassica rapa	J-8
MaBra/58	MARGVEEEVAWRYFCRDVVPFTAMVAVECVTVGANTLFKAATMRGLSFYVFVFYNYVIATLVLLPLSLLFRRSRRLPSAKSSVFFKIFLLALVGFMSVVAGCKGLEYSSPTLASAISNLTPAFTFTLAIIFRMEQVVLRSSATQAKIIGTIVSMSGALVVVLYKGPKILASSTTVSHDQHLTISESSWIIGGLLIAAQYLLVSIWLILQTRIMEVYPEEINVVFLYNLCATLISAPVCLFATKDLSSFLLKPGLPLASVMFSGGLVSSLGSVIHTWGLHLKGPVYISLFKPLSIVIAVAMGSIFLGDALYLGSVVGSVILSLGFYTVIWGKSREGSTRTVAVYIFNVIILKEAANACSLCIMDETLSTHKVTCLIVHQFELQTSIPLTTSLNFFDLAQVIGTFWNGEDEVEEEENKNSGEEEEVDEKSGIGEKAERERGGILVCVVGERREVVSRRTDERVEDKEEE*	Brassica rapa	J-6
MaBra/59	MAGAVSLWRREATFLTAMLASETGIVGLNTLFKAATSKGLNSYTFLGYSYLLASLLLLPSHLFSNRSRSLPPLSFSILCKIGLLGLVGSTYVITSYIGVKYSNPTLASAISNITPALTFILAVIFRMEKVRFKERSSVAKVMGTILSLVGALVVVLYHGPRVFIVLSAPNLNFHQLSPSLSSSNSNWIIGGCLLTIRDIFVSVSFILQAHIMSEYPAAFTVSFFYTLFVSIITSLTGLVVERNNPSVWIIRFDITLICILAMGIFTPVYYVIHSWTVRYKGPLYLAIFKPLSILIAVIMSAIFLGDSLYLGCLIGGVLITIGFYAVMWGKANEEKTRLLLLTEKENSPLLLNHNDDQINLEPKRNKLHTFECVNA*	Brassica rapa	J-7
MaBra/60	MGYIDGKWAPVIMITVINTINGMVNALIKKVLDGGIDHMVIATYRLGISTFFLLPIAYFWERKTRPKLTASVSFQLFVSALFGASLMQYFYLLGLRYTSATLGSAFWGTLPAITFIMALIFRLDKLNMKTKAGYGVVLGAMISLAGALTLTIYQGVPLSNSHEHATILNIHNGHENWIKGCFLLFIGVILFSSWMLIQANINSSYPCPYSSTVILSVFGTLQCALLSLIKTRHVEDWILREKLTIITVIIAGVVAQGMCTVGISWCIKQRGPVFTSAFSPVTLMSATVFDFLILHRMIYLGSVIGSVVVVIGLYIFLWSKSKQIVECKIVKLPTSTEIEEKEEEHHNKIGRHLVIPMTP*	Brassica rapa	D-5
MaBra/61	MGYIDGKWAPLIMMTVIHMINGMVNALIKKVLDGGINHMVIATYRLGISTFFLLPIAYFWERKTRPKLTISISCQLFISALFGASLVLYFYLLGLSYTSATLGSAFTAIMPALTFIMALIFRFEKLNMKTKVGYCIVLGTMISLGGALVLTMYQGIPSWMLIQAKVNVNYPCPYSSTVILSAFGTLQCALLSLIKTRNVEEWILKDRLTIITIIIAGVVAQGMCTVGISWCIKQRGPVFTSAFTPVMLMSATLFDFLIFHRMIYLGSIIGSVVVVIGLYVFLWSKSKQIDDCEINKLPTNTVEAGKEEEDHTNVNKLGNLLVIPMTP*	Brassica rapa	D-5
MaBra/62	MGYIDGKWAPLIMITVINMINGMVQALIKKVLDGGINHMVIATYRLGISTLFLLPIAYFWERASLMQYCYLLGLSYTSATIGSAFWGTMPATTFIMALIFRFDKLNMKTKAGYGVVVGALISLAGALTLTLYQGVPLSNSQEHATILNIHKGHENWFKGCFLLFTGVTFFSSWMLIQAKINSSYPCPYSSTVILSVFGTIQCALLSLIKSRHVEDWILRDKLTIITIIIAGAVGQGMCTVGTSWCIKQRGPVFTSAFSPVILMSATLFDFLILHRMIYLGSIIGSVVVVVGLYLFLWSKSKQIVDSKIVKLPTSTVEEEKEEEEEDHTNVNKLGRLLVIPMTP*	Brassica rapa	D-5
MaBra/63	MGYCDGKWTPVIIMITINSALGLGNALVKKVLDGGVNHMVIATYRLAISTLFLAPIAFFWERTTRPKLTLNILVQLFFSALVGASLTQYFFLLGLSYTSATIACAFISMSPAVTFVLSLVFRVEKLNMKSKAGMGMVMGTLICIGGALLLTMYKGVPLTKFHKLESHLLTNHNPALKPENWIVGCVLLFAGSSCFGSWMLIQSKVNDKYPCQYSSTVVLSFFGTIQCALLSLIKSRDITAWILTDKLDIMTIVYAGAVAQGICTVGTSWCIRKRGPIFTSVFTPVGLIFATLFDFSILHRQVCIGSVIGSGIVIFGLYIFLLGKVRQMEEECAKKLPSHFGQEESQDDEHYKKGHLMVVPMTP*	Brassica rapa	D-5
MaBra/64	MATLNQGQNRYVLIVYRNAVAALVLAPFAIFFERKVRPKMTLSVFWKIVLLGFLEPILDQGFGYLGMNMTSATYTSAIMNVLPSVTFIIAWILRMEKVNIAEVRSQAKIIGTLVALGGALVMTLYKGPLIPLQWSNPNTNQHNEHSNSSQDHNHWVGGTLLILLGCVAWSCFYVLQSITIRTYPADLSLSALICLSGAVQSTVVALVVERHSRGWAVGWDARLLAPLYTGIVSSGLTYYVQGMVMRTRGPVFVTAFNPLCMILVALLASFILHEQIHYGCVIGGTVIAMGLYLVVWGKGKDYDVSVLAMPEKNSLQELPIRTQVNNDKLDSSIDDVSNVTFPAGAHSRTFGI*	Brassica rapa	C-11
MaBra/65	MAGKYFQREVLPVMALVIMECANVGLNTLFKAATLQGMSFHVFIVYSYGLAALLLLPSIFFSSRSRTLPPMNFSILYKIVVLGLIGSPTLASAISNLTPAFTFLLAILFRMESVSFKRISSVAKMLGTVVSIGGAFIVTLYNGPLVISMSPPSVSLRSQSTNHNWIIGAAFLSVEYFMVPLWYIVQTQIMREYPSEFTVVCYYSLGVSFWTGLVTLFTEGSDLNAWKIKPNIALVSIVCSGVFGSCINNTIHTWALRIKGPLFVAMFKPLSIAIAVAMGVIFLHDSLYIGSLIGATVITTGFYTVMWGKAKEAAMVEDDNKANNEDATNEADHDSPLASQKAPLLESYKNDEHV*	Brassica rapa	J-8
MaBra/66	MVKLDGKLWKAVIMMSIINIALSGVNVMFKKMLNQGVNRMVAATYRLAAGTLFLTPLAIFLERHNRPKLTGSILCSLFLSALLGTSLVQYFFLIGLQYTSSTFALAFSNMVPSITFAMALVFRQETLNIKNNIGRAKVLGTMICICGALVLTLYKGGSLTPQNAQAETQTSNSPTTAVTQKWAMGSVMLIISILIWSSWFIVQAKICRKYPCQYTSTAILSFFGVIQSALLSLISERSISMWVVKEKFQVLALLYSGIVGSGLCYVGMSWCLQQRGPVFTSSFIPLIQVFAAFFSFSFLHEQIYCGSLELQTKEINSNSAASAKISNSAASATALLIQRFNSLPAIFALEIFKLESSIFVSLACSFSVIANKVLIFLAELRLLSLLGAAMSVSSHDSCYGV*	Brassica rapa	D-3
MaBra/67	MRGAREETVAWRYFSRDVVPFAAMFTVECTTVGANTLYKAASLRGLSFYVFVFYSYLVSTLLLLPLSLIFGRSRRLPPAKSPLFFKIFILGLLGFMSQIAACKGIEYSSPTLASAISNLTPAFTFTLAVIFRMEQVRLRSSASQAKIIGAILSISGALVIVLYKGPKVLSGASFTPSSSLPISVDQNLTSSDSSWMIGGLFLASQYFLLSVWYILQTRVMETYPEEIRVVFFYNLFAMIISAPVCLFLERNLTSWVLKPDISLAAIVYSGFFVSLFSALTHTWGLHLKGAVYISLFRPLSIAIAVAMGAIFLGDALPLGSVIGSMILCFGFYTVIWGKAREDSTKTVAGSEHSPLLLTHVVGD*	Brassica rapa	J-6
MaBra/68	MRETVAWRYFSRDVVPFAAMIAVECTTVGSSTLFKAATLRGFSFYVFVFYSYVVATLVLFTLSLIFGRKRRLPSAKSPLFFKIFLLTLLGLTSRIAGCKGIEYSSPTLSSAISNLTPAFTFMLAVFFRMEQVMLRSSATQAKIIGTIVSISGALVIVLYKGPKLLVATSFTSFEPSWIIGGLLLALQFLLLSVWYILQTQIMEIYPEEISVVLFYNMCATLISALVCLFVERDLNSWKLKPGVSLVAVIYSGFFDTSLGSVIHTWGLHLKGPVYVSLFKPLSIAIAVAMASIFLGDALHLGSVVGSVILSFGFYTVIWGKAREDTTKTISDSEQSLLFPTQNREDETLS*	Brassica rapa	J-6
MaBra/69	MKGGEKQCGKVDKLKPIIAIISLQFGYAGMYIITMVSFKHGMNHWVLATYRHVVATIVMAPFALILERKIRPKMTWPLFLRILALGILEPLMDQNFYYIGMKATSATYSSAFVNALPAVTFIMAVIFRLETVNLKKIRSLAKVIGTAITVGGAMVMTLYKGPAIELIKAAHTSIHGGSSSETTDQHWVTGTLAVMGSIISWAGFFILQSFTLKKYPAELSLVMWICGMGTILNTAASLVMVRDLSAWKIGMDSGTLAAVYSGVVCSGMAYYIQSIVIRERGPVFTTSFSPMCMIITAFLGALVLAEKIHLGSIIGAVFIVFGLYSVVWGKAKDEVISTTEEKIGMQELPITSIISTDGGGNPGAHNKGVTNST*	Brassica rapa	C-12
MaBra/70	MVLKMAESAKPYFAMICLQFGYAGMNLVTKVVLDRGISHFVLVAYRNAFATAAIAPFALLSERKVRPKMTFPIFMQIFVLGLLGPVIDQNLYYAGLKLTSPTFAGAVTNIMPALTFIISIICRMEKVEMRKVRFQAKVVGTLVIVVGAMLMILIKSPFINLLRSHLIGDASLSVGEDYLKATVFFLIASFSWASFFVLQAATLKRYSSHGSLSTMVCFMGTLQSTALTFVMEPNLYAWNIGFDMNLLASVYAGIMSSSIAYYVQGMMTKQKSVVFVTAFNPLSVIIGSIIGLLILGQRLYLGGVLGMAMIMVGVCAVLWGKEGDEEENSEEKFLVVVKCCKGFRNNSLSMPRINEVDVEMQSTGSYDGGGLVVVL*	Brassica rapa	C-3
MaCap/01	MNVDPSSLWLPNSNHIGSYLSLTHANSHRERERGRGREKREMGENLQRVRVVGKYSPVIVMVITNVAMGSVNALVKKALDVGVNHMVIGAYRMTISAFVLAPLAYILERKKRPKITLRLMADHFISGMLGASLMQFFFLLGLSYTSATVSSALVSMLPAITFALALIFRIENIKVLKTKAGMLKVIGTLICISGALLLTFYKGPQISISHSHRGETPRSNNNSNDDARQDKANNWLLGCLYLTIGTVLLSLWMLFQGTLNIKYPCKYSSTCLMSVFAGFQCALLSLYKKRDVNDWIINDKFVIIVIIYAGVIGQAMSTVATTWGIKKLGAVFASAFFPIILISATLFDFLILHTPLYIGSVIGSLVTVTGLYMFLWGKNKETEPSAILSSRLDDEAHNIKTDDDDSKSPV*	Capsella rubella	D-5
MaCap/02	MEGVSATMHKCRPYLLMIFLQFGAAGTYIVVMATLNQGQNRYVVIVYRNLVAALVLAPFALIFERKVRPKMTFSVFWKIMALGFLEPVLDQGFGYLGMNMTSATYTSAIMNILPSVTFIIAWILRMEKVNLAEIRSKAKIIGTLIGLGGALVMTLYKGPLIPLPWSNPSMNQQNGHTNSSQDHNNWVVGTLLILVGCVAWSGFYVLQSITIKTYPADLSLSSLICLAGAVQSFGVALVVERHASGWAVGWDARLYAPLYTGIVSSGITYYVQGMVMKTRGPVFVTAFNPLCMVLVALLASFILHEQIHFGCVIGGVVIAAGLYMVVWGKGKDYEVSGLDHSLGKSSSIQELPITSKSDDDNKLASSIADGNNNLSVHGGGAQRNTTGA*	Capsella rubella	C-11
MaCap/03	MKEEQWAPVIIMLISSVAMGSVNALVKKVLDVGVNHMIFGAYRMAISTLILVPFSIIWERKTRPKLTFMLLCEHFISGLLGASLMQFFFLLGLSYTSATVSMALVSMLPAITFALALVFRIENAQNLKSKAGVLKVTGTLICIMGAMFLTFYKGPEISNHHSHPGATQKNNNTLHNNGHDQTEKWFLGCVYLIIGAVLLSLWMLFQGKLSLKYPGNKYSSTCLMSLFAAFQCAILSLYKSRQVEDWIIQDKFVIFIILYAGIVGQAMSTVVTAWSIKLTGAVFVSTFTPVSLVAATLFDFLILRSPLYLGSVLGSVVTITGLYVFLWGKKNEIDQSVSKTLTTSSEKIENEDHMIANDKDIKLPV*	Capsella rubella	D-5
MaCap/04	MKGGEKQCGKIDKLKPIIAIISLQFGYAGMYIITMVSLKHGMNHWILATYRHVVATIVIAPFALVLERKIRPKMTWPMFFRILALGILEPLMDQNLYYIGMKATSATYSSAFVNALPAITFIMAVIFRLETVNLKKVRSLAKVVGTVITLLGAMVMTLYKGPAIELFKSAHTSFHGGSSTSSSETTDQNWVTGTLAIMGSITSWAGFFILQSFTLKKYPAELSLVMWICGMGTILNTIASVVMVRDLSAWKIGMDSGTLAAVYSGVVCSGMAYYIQSIVIRERGPVFTTSFSPMCMIITAFLGVLVLAEKIHLGSIIGAIFIVFGLYSVVWGKAKDEVIPVEEKVGLQELPITNISTKTAEGTGGIPIAVDKGVVANNIN*	Capsella rubella	C-12
MaCap/05	QRQFWSFISLLDQKCNKKEITHICTPTFLSFQKMAGTLSLWRREAVFLTAMLAVETGLVGISTLFKVATSKGLNLYAFLGYSYLLASLLLLPSFVFSKRSSRSLPPLTFSILSKIGLLGLLGSMYVITGYIGIKYSNPTLASAISNITPALTFILAVIFRMEKVSFKEKSSVAKVMGTLLSLLGALVVVLYHGPPVFVASSLPYVKFGQLSPSLLSSSNSDWLIGGALLTIRDIFVSVSFILQAKIMSEYPAAFRVSFLYTVCVSVVTTMIGLVVEKNNPSVWIIRFDITLITIVTMAIITSVYYVIHSWTVRHKGPLYLAIFKPLSILIAVVMSAVFLNDSLYLGCLIGGVLITMGFYAVMWGKANEDKDQLFLVSEKEKTTPLLDGYTDQI*	Capsella rubella	J-7
MaCap/06	TKKTKHISLFTNFFKMMMKHKANMAMVFVQIIYAGMPLLSKVAISQGTNPFVFVFYRQAFAALALSPFAFFLESSKASPLSFVLLLKIFFISLCGLTLSLNLYYVAIENTTATFAAATTNAIPSITFVLALLFRLETVTLKKSHGVAKVIGSMIGMLGALVFAFVKGPSLINHYNNNTIPNGSVASTKNSVKGSITMLSANTCWCMWIIMQSKVMKEYPAKLRLVALQCLFSCIQTGVWAVAANRNPSVWKIEFGLPLLSMAYCGIMVTGLTYWLQVWAIEKKGPVFTALYTPLALIITCIISSFLFKETLYLGSVGGGVLLVCGLYLGLWGKTKEEEIKLYNEKQSQKVIIV*	Capsella rubella	E-2
MaCap/07	MEISSQYKAVIALVFLQFTAAGVALFTKAAFMEGLTPTVFVVYRQAIATLFICPISFFSAWKKENKPSLGVRGFWWVALTAVIGVSVNQNAYFKGIDLSSSSMACAMTNLIPAVTFIISIIVGFESIKRRSMKSVAKVIGTGVCVGGAMAMTFLRGPKLLNALLNQDNTTWLLGCSFLLISTFAWSLWLILQVPIASHCSDHLYTSSCTCFVATVASFLMALALGNTHLPSWKLDSSLKLSCCIYSGIQLAVSFFLQAWVVSQKGPLFSALFNPLSAVIVTFFGALYLNEQTYLGSLLGALAIIIGLYVVLWGKSEDYQEESIDLKLGNEYTTSSQTDIASIMIGDKAFRSSELLEPLLM*	Capsella rubella	F-1
MaCap/08	MEISTQYKAVLALVFLQFASAGVALLTKAAFREGLSPTVFVVYRQAIATLFICPISFFSAWRKQDKPSLGVRGFWWVALTAVIGVTVNQNAYFKGIDLSSSAMACAMTNLIPAVTFIISIIVGFEIINWKSIKSVAKVIGTCVCVGGAMAMTFLRGPKLLNALLNQDNTTWLLGCSFLLISTFAWSLWLILQVPIASHCSDHLYTSSCTCFVATIASFLVALALGNIHLAPWKLDSSLKLFCCIYSGIVLAVSFFLQAWVVSQKGPLFSALFNPLSAVIVTFLDALYLKEETYLGSLLGALAIILGLYVVLWGKSEEYQEESEDLKLGNEYITSSQHDISIMIGDKAFRSSELLDSLLM*	Capsella rubella	F-1
MaCap/09	MAMTMIQLCYAGVTLFGRATLVNGLSPRVFILYRQAFATIFIFPFLYFSRRKSEIAISSLDLRSFSLIFLVSLIGITVNQNLYLEGLYLTSSSMGSAVGNIIPAITFLISFLAGYEKLNLRDIRSLAKIAGTILCVVGAVSMTLLRGPKILNSESALPLAKSVLGNILKDQNMWLIGCLFLFSSTLCWSFWLILQVPISTYYPDNLSLSAWMCLFGTIQCAVVTFFLEKDSNAWILHSYSEFATCLYAGIGASALSFTVQAWAISKRGPVFSALFNPLCTVIVTILAALFFQEEIYTGSLIGGLGVIMGLYTVLWGKAKDVMMNQEQIRENDQKSEVKIHIEDSSNKTICNRDLKNPLLSKHNSIEEIQTHQQLN*	Capsella rubella	F-1
MaCap/10	MELKVRRDEFVPFVAMAIMEACTIALTIMAKTALTGGMSPFVFVVYTNAFGSILLLPFSFFFHRNDRTEQSIFSWPLLVRVFFLGFTGVFMFQNLAFVGLSFSSPIVVCAMGLQIPTFSFLLSILLGKSKLDWRNTSTRAKVMGAIISLSGAFVEELYKGPFIRPASTASPTRFLKSIPKLMVYYNLPDNWFLGCIFLAAAVFSISLFNVVQTGTVKKYPHVMKVASFYSIVGTIQCLIFSLFMERDLSAWKIQPNFDLYLIIATGTFGSVIRTSVHVKCTQMKGPYYVPLFKPFGIFWATLFGTSFFVNSLHYGSVLGAAIGGVGYYTVSWGQLKETEEKQNPNRETKSIKTIHHHEEDENKVPLLTNQDDSPV*	Capsella rubella	J-2
MaCap/11	MGVMDTRWETIVPFTVMALMEACTIALTILAKTALTGGMSPFVFIVYTNALGSLLLLPYSFYFHRDERDDEPFLTKPSLVRIFLLGFTGVFLYQNMAFLGLSYSSPIVVCAMGLQSPAFSFLLSLVHGEGGLRWESKRTKGRVIGTLICFTGAFVEVIYLGPFIRPSPSSSPNSNFLTTISHYLTFFKNSDNWALGSLLLACATLSISIWNIIQLDTVQKYPQVMKVVSAYSLAGTVQCAIFSAFMEPDLNEWKLKLNMDLYLIIATGIFGSIIRTSVQVKCSKMKGPYYVPLFKPFGILWASIFGTSFFVNSLHYGSVLGAAIAGTGYLLIMWSQNQREDQKETVVKNDNHQLDSDEQTTPLLLGNGDFDQV*	Capsella rubella	J-2
MaCap/12	RLNNIKNTKKEKLREKEKRDKMGGGFMNSVKPYLSMISMQFGYAGMYIITMVSLKHGMNHYILAVYRHAIATAVIAPFALFHERKIRPKMTFRIFLQIALLGFIEPVLDQNLYYVGMTYTSATFASATANVLPAITFVLAIIFRLESVNFKKVRSIAKVVGTVITVSGALLMTLYKGPIVDFIKFGGGGGGEGSGDSASHGGAGAAAMDKHWIPGTLMLLGRTFGWAGFFILQSFTLKTYPAELSLTALICLMGTLEGTAVSLVTVRDLSAWKIGFDSNLFAAAYSGVICSGVAYYVQGVVMRERGPVFVATFNPLCVVITAALGVVVLSESIHLGSVIGTLFIIVGLYTVVWGKGKDKRMTDDDDEMSKGLPVKSPVKPIDTDKGLAGEQEMESKEGHETNKVTQVEV*	Capsella rubella	C-12
MaCap/13	SEEKKKEEKRDREEHYKQYPIYTSPRIHKQNQTSSNRSMDMESKKPYMMVTIIQVIYTIMFLISKAVFNGGMNTFVFVFYRQAFATIFLAPLAFFFERKSAPPLSFVTFIKIFMLSLFGVTMSLDLNGIALSYTSATLAAATTASLPAITFFLALLFGMERLKVMSIQGTAKLVGITVCMGGVITLALYKGPLLKLPLCHHLYHGQEHLHRNDVSDGSTSWLKGCFLMIASNILWGLWLVLQGRVLKLYPSKLYFTTLHCLLSSIQSFVIAIAFERDISAWKLGWNLRLVAVIYCGFIVTGVAYYLQSWVIEKRGPVFLSMFTPLSLVFTLLSSAILLCEIISLGSIVGGLLLIIGLYCVLWGKSRERKNSGVGDKIDLQKENDVVCNEVKVVIS*	Capsella rubella	E-3
MaCap/14	MAGTLSLWRREAMFLSAMLAVEISVVGMSTLFKVATSKGLNIYPFLGYSYLLASLLLLPSFFFTNRSRSLPPLSLSILCKIGLLGFLGSMYVITGYIGIEYSNPTLASAISNITPALTFILAVIFRMEKVSFKERSSVAKVMGTILSVMGALVVIFYHGPRVFAPHVNSRQLPPPLLSSSNSDWLIGGALLTIQVIFISISFILQAHIMSEYPAAFTVSILYTVCVSFMTTAIGLVVEKNNPSVWIIHFDITLITILTVAIITSVYYVIHSWTVRHKGPVYLAIFKPLSILIAVVMGSIFLNDSLYLGCLIGGFLITLGFYAVMWGKANEDKKLLSFSDKDFAPLLLNSKNDQV*	Capsella rubella	J-7
MaCap/15	MTFPIFMQIFVLALLGPLIDQNLYYAGLKLTSPTFAGAVTNIVPALTFIISIICRMEKVEMRKVRFQAKVVGTLVIVVGAMLMILFRTPLFNFLRSHLSGDASLPAGEDYLKATVFLLIASFSWASFFVLQAATLKRYSSHLSLSTMVCFMGTLQSTALTFVMEPNLSAWNIGFDMNLLASVYGGIITSGIAYYVQGIMTKQKSVVFVTAFNPLVVIIGSIIGFLILGQNLYLGGVLGMTILLVGVCAVLWGKEGDDEEGNIDDKFVEVVKCCCNGCEIKVLSMMMPRIDEEVDVEMQSPEKANVAVGFS*	Capsella rubella	C-3
MaCap/16	MSPIPERAKLHIAMVVFQSGYAGNHVIVRYALNLGVSKLVFPLYRTIVAFSVLAPSAYFIEKKKRPALNKSLLVQFFLLGLIGITLNQGFYIFGLDNTSPTFASATENTVPAVSFLMAALLGIEKVGWKRKDGIAKVVGTVVSVAGSLVITLYKGPTIYQPSLRLMNQHMKAEEAEEQNKNWTLGCLCLMGHCLCWSSWIVLQSPLLKKYPARFSFVSFACFFAVLQFFGISAYFVRDLERWKITSVGEVYALLYTGIVGSAMVFAIQIYVVQRGGPLFVSAYLPLQTLIAAVLATLALGEHFYLGGLIGAILIMSGLYLVVMGKSWENQETLLCQQQQQQQHMISSASEFGHEEDYHNNNKPISSLYQPLISS*	Capsella rubella	B-4
MaCap/17	MGKSRDMLPFLAMVLVQIGYAGMNITSKMAMEAGMKPLILVAYRQIFATIATLPVAIFLERKTRPKITLKVLVQIFFCSITGATGNQVLYFIGLQNSSPTIACALTNLLPAVTFLLAAIFRQETVGIKKASGQAKVIGTLVCVIGAMVLSFYHGHTIGIGESKIHWAYAENITSQGSSSSSSNFFLGPFLIMAAAVSWAAWFIIQTKMSETFAAPYTSTLLMCLMGSIQCGAIALISDHKLSDWSLSSPLRFISALYAGVVASALAFCLMSWAMQRKGPLYVSVFSPLLLVVVAIFSWTLLDEKLYTGTFLGSALVIIGLYGVLWGKDREVTEKDEEAEKVKQQQHKVKIESNEDIESRLPVASSGNGSTGPI*	Capsella rubella	D-6
MaCap/18	MTAPMILTGAGSAERDARMAHTAMAFVQLFNGGYHVITKVALNVGVNQLVFCVCRDLLALSILAPLAYFRERKIRTPMNKSLILSFFFLGLAGVFGNQLLFLIGLTYTNPTYAAAIQPSIPVFTFLLAVMMGTERVNLLRIEGQTKVGGTLVCVLGAVFMVLFRGPALLGDKNADFAMNNEISAKGQPEPTGWLVSGFLDLGFEQFHIGVLCLIGNCMCMATFLAIQAPLLKKYPANLSVAALSYFFGTLLMCTTAFFMVKEPLDWKLTQSEILAVIYAGVIASALNYGMLTWSNKIIGPALVALYNPLQPAASAFLSRIFLGSPIYLGSVVGGFFIILGLYMVTWASFRERKTGVSGMGIPSHGVKSSEPLIFNGTVNRLGHLFSGLPSSSVKSAD*	Capsella rubella	A-3
MaCap/19	MMKRETLQEVGIIGGLAGAQVIYAGNSELLSHLLSLGIDPLLIVILCTFASFLLITPLAFLLERKLWPTSLSFKLKTKLVSVSLAGVTLFQWLYLEGMKHTSASMATAMPNLCPAFIFVIAWAAGMEKVKLSCTYSRVKMGGTVLCVMGALIMSLMHSTAATSSSVKTMPIVPDEVVLDKDKILGCLYLLLAICGLSSSVVLQASILAEFPAPVSMFSMVSLMGGITTVALQYALNGSMEMESASVIGVGHLVGYAMLGGLVSGGGLSFNAWVIKRKGPVVVSLFSPIATVVCVVVSAFTMEESFNLGSFAGMALMFGGLYFVLWAKGKEEEGKGDEIKEDDEESVLRTEFDLKKPLLL*	Capsella rubella	I-3
MaCap/20	MAPGRLCNRDGWILTAMVATEFSNVGVNTLVKAATSKGLSPFVVLVYSYTFGSLLLIPLTFFSLRSSRSLPPLTFSILCNMGILGLLASAFQIAGYNGIKYSSPTLSSAMSNVNPAFTFILAVVFRMENISLKKKSSVAKVLGTLVSIIGALVVTLYHGPMLMSSSHSDWVIGGGLLALQYILVSVSYLVMAHTMSRYPSAVVVTLVHNVCISVVCAFVSLLVEKDDPKAWIIRYDITLISVVATGTLNSGYYVIHSWAVSHKGPVYLSMFKPLSILIAAASTFIFLGESLYLGSVMGGILISIGFYMVLWGKAKEDNVDNLGTIESSPSHKTPLLVN*	Capsella rubella	J-7
MaCap/21	MGKVVSEKMKLVVALITLQFCFAGFHIVSRVALNIGVSKVVYPVYRNILALVLIGPFAYFFEKKERPPLTFSLLAQFFFLALIGITANQGFYLLGLNYATPTFASAMQNSVPAITFIMACALRLEKIDLVRKHGVAKVLGTLVSIGGATVITLYRGFPIFDKSLNMQEEEVIGSDKPQNWKLGWLYLMGHCLSWAGWMVLQAPVLKQYPAKLTLTSFTCFFGLIQFLVIALFVETDVNNWIIASWEELFTILYAGIIASGLVVYLQTWCIYKSGPVFVAVFQPLQTLLVAAMALLILGDQLYSGRIVGAVFIMLGLYLVLWGKNEERKQVLEESQQDPESLTKHLLEAQHKKTNSESAV*	Capsella rubella	B-2
MaCap/22	MKGGRMESLKPILAIISLQFGYAGMYIITMVSFKHGMDHWVLATYRHVVATVVMAPFALIFERKIRPKITLPIFWRLLALGILEPLMDQNFYYIGLKNTSASYTSAFTNALPAVTFILALIFRLETVNFRKIHSVAKVVGTVITVGGAMIMTLYKGPAIEIVKAAHSSFHGGAASTATGQHWVLGTLAIMGSISTWAAFFILQSYTLKVYPAELSLVTLICGIGTILNAIVSLIMVRDVSAWKIGMNSGTLAAVYSGVVCSGIAYYIQSIVIKQRGPVFTTSFSPMCMIITAFLGALVLAEKIHLGSIIGAVFIVLGLYSVVWGKSKDEVNPLDVKVVTKDQELPISNVVKQTNGHDVLGAPPANGVVVTRA*	Capsella rubella	C-12
MaCap/23	MGLRMSESAKPYFAMVCLQFGYAGMNLVTKAVLDRGMSHYVLVAYRNAFATAAIAPFALLSERKVRSKMTFPIFMRIFLLALLGPVIDQNLYYIGLKLTSPTFSSAVSNIVPALTIILATIFRMEKVEMRKVRCLVKVMGTLVTVVGSILMIFYKGPFINIFRSHLTTVSSPPTTDYLKAAVFLLIASLSWASFFVLQAATLKQYSAHLSLSTMVCFMGTLQSLALTFIMEHNPSALNIGFDMNLLASAYAGIMSSSIAYYVQGLMMQRKGPVFVTAFNPLVVVIVSIMSFFVLGQGIYLGGIIGVVVLTVGVYAVLWGKHVDDDGEETHHQEDHNVLEAVKCCSGNNGLTIMPKIDEADEEDVETGKVAAEPVPGVVVLVFCSENVDKRFTT*	Capsella rubella	C-3
MaCap/24	IYLYLYLLISTLFPQSTHTQISKHSDHSLLLRCLSSYPMADNNDNRRSIWGVPEKLQLHIAMLTLQFGYAGFHVVSRAALNMGISKLVFPVYRNIIALLLLLPFAYFLEKKERPAITLNFLIQFFFLALIGITANQGFYLLGLENTSPTFASSMQNSVPAITFLMAALLRIEKVRLNRRDGISKVLGTALCVAGASVITLYNGPTIYTPTSHLHAHLLTTNSAASAVLAPLGDAAPKNWTLGCLYLIGHCLSWSGWLVFQAPVLKSYPARLSVTSYTCFFGIIQFLIIAAFMERDSQAWVFHSGWELFTILYAGIVASGIAFAVQIWCIDRGGPVFVAVYQPVQTLVVAIMASLALGEEFYLGGIIGAVLIIAGLYFVLYGKSEERKFAALEKATIQSPAEHGIERAPVSRNSIKSSITTPLLHQSTDNV*	Capsella rubella	B-3
MaCap/25	MSMEELSSCESFLTSSKPYFAMISLQFGYAGMNIITKISLNTGMSHYVLVVYRHAIATAVIAPFAFFFERKAQPKITISIFMQLFILGLLGPVIDQNFYYMGLKYTSPTFSCAMSNMLPAMTFVLAVLFRMEMLDVKKLWCQAKIGGTVVTVGGAMVMTIYKGPIVELFWTKYMHLQDNEATSSKSSSDKDFLKGSILLIFATLAWASLFVLQARILKTYAKHQLSLTTLVCFIGTIQAVAVTFVMEHNPSAWRIGWDMNLLAAAYSGIVASSISYYVQGIVMKKRGPVFATAFSPLMMIIVAVMGSFVLAENIFLGGVIGAVLIVIGLYAVLWGKQKENQEVTICEPTKIDSNSKVTEDVEASSDNSMLSSIVISVPLSETPLKKTIQEP*	Capsella rubella	C-5
MaCap/26	MAVPAIVNGGDATAREAQMAHSAMTLVQVINGGYHVITKVALNVGVNQLVFCVFRDLLALSLLAPLAFFRERRIRPPMSKSILFSLFFLGLAGIFGNQLLFLMGLSYTNPTYAAAIQPSIPVFTFLLAVMMGTEKLNLFKIEGQMKIGGTLVCVSGAVVMALFRGPALFGGIDAADSANSVIINRNEPQPSGWLVFSFLGLGFDLWHIGVICLIGNCMCMAAFLAVQAPVLKKYPAYLSVTAYSYFFGASIMITTAFVFVREPKDWSLTQSEVLAVIFAGVFASALNYGLLTWSNKILGAALVSLYNPLQPATSAFLSTIFLGSPIYLGSIVGGILIICGLYMVTWASYREQQTTKESGNEIASSSDVRISEPLIYRDETGKLL*	Capsella rubella	A-3
MaCap/27	MQFLCLNLYRPVLNLLEERMKKEMLEEMVIVGGLVMVQFVYAGNSLLMSYLMSLGLGPFTIVIFSTFATFVILSPFAILFERKQWPNELSLRLFGKLVLIAFAGVTLFQSLFLEGIRLTSPAMATAMPNLAPGLIFFIAWMVGLEKMNLKCVYSKLKILGTLLCVFGALTMSLMHSTSIRLNEEENASEFVFDRDRVVGCIYLLGAVFVLSTNVVLQASTLAEFPAPISLSAITALLGVLITTVVLLLQNRKAKVLATSFVSFSNLVGYSVLGGTVSGACVSFNGWAMKKRGPVLVSMFSPFATVISVAFSVFTLGESVSLGSVGGMVLMFVGLYLVLWAKGKEGFSEIESFESEYDSKKPLLS*	Capsella rubella	I-3
MaCap/28	MVKFDTKLWKAVFMMSIINIALSVVNVMFKKMIEQGINRMVATTYRLAAGTLFLTPIAIFLERHNRPKLTGRILCSLFFSALLGTSLVQYFFLIGLDYTSSTFSLAFSNMVPSVTFALALVFRQETLNIKTNVGRAKVLGTMICICGALVLTLYKGATLTPDHGTHMQTQTRTDSTGAMTQKWAMGSIMLFISIIIWSSWFIVQAKISMVYPCQYTSTTILSFFGVIQSGLLSLISERSISMWVVKDRFQVLSLLYSGIVGSGLCYVGMSWCLRQRGPVFTSSFIPLIQVFAAIFSFSFLHEQIYCGSVIGSVVIIVGLYILLWGKSKDKSAPVTKQEPLNLDLEGCGTTSKELNSAAHPVSAK*	Capsella rubella	D-3
MaCap/29	MAVKYFQREVLPVTALVIMECANVGLNTLFKAATLKGMSSHVFIVYSYGLAALLLLPSLFCSFRSRTLPPMNFSILYKIVLLGIIGCCSNIMGYTGINYSSPTLASAISNLTPAFTFLLAVLFRMETVSFKRTSSVAKMLGTVVSIGGAFIVTLYNGPVVIATSPPSVSLRSQSTNPNWILGAAFLSVEYFCVPLWYIVQTQIMREYPAEFTVVCFYSLGVSFWTALVTLFTEGSDLGVWKIKPNIALVSIVCSGLFGSCINNTIHTWALRIKGPLFVAMFKPLSIAIAVAMGVIFLRDSLYIGR*	Capsella rubella	J-8
MaCap/30	MASVSLHRRDAMLMTAMLATETGNVAMNTLFKAATSKGLSSYTYLIYSYLIGSFVLLVPYIFYYMKSRSLPPLSFSILCKIGVLGLLGSTYLIIGFIGIEYSSPTLASAISNINPAITFILAIIFRMEKASFNERSSVAKIVGTIVSLVGALVVVLYHGHRLFAPSSPSFPQLRQLLPPLASSNSDWIIGGCLLAIKDTLIPVAFILQAHIMKTYPEPVTVSFVYFLIASIFTPLFGIVAEKNNPSLWIIHFDITMVCIVVGGIFNSGYYTIHLWAVCNKGPVYLAIFRPLSILIAVIMGAIFLGDSFYLGSLVGGILISLGFYSVIWGKAEEEKTQFLLLSSEEAHLLIKT*	Capsella rubella	J-7
MaCap/31	MGEDMRGVGVAAKWPPVIVMVISQVAMGSVNALVKKALDVGVNHMIIGAYRMAISSFILVPIAYILERKIIPKITLRLMVDHFISGLLGASLMQFFYLLGLSYTSATVSCALVSLMPAITFAFAFIFRTEKVQNLKTQAGMLKVMGTLICISGALFLTFYKGPHISNSHSHIESLPHNNNNNKTKNWLLGCLYLTIGTLLLSLWMLFQGTLSVKYPCNFSSTCLMSVFAVFQCALLSLYKSRDVKDWVIDDKFVIGVIVYAGVIGQAMSTVATMWAIKKLGAVFVSAIMPISLFSATLFDFLLLHTPLYLGSVIGSIVTIMGLYVFLWGKKKETEASRMNNEDQNSNNDKDSTRSPPV*	Capsella rubella	D-5
MaCap/32	MREDTVAWKYFKRDVVPFAAMVAVECTTVGSSTLYKAATLRGFSFYVFVFYSYVGATLVLLLLSLIFGRSRSLPSAKSPLFFKIFLLALLGLTSRVAGCKGIEYSSPTLSSAISNLTPAFTFMLAIFFRMEQVVLRSSATQAKIIGTVVSISGALVIVLYKGPKLLVAASFTSFESSWITGGLLLGLQFLLLSVWFILQTHIMEIYPEEIAVVFCYNLCAMFISGTVCLIVEKDLNSWQLKPGFALASVIYSGIFDTSLGSVIHTWGLHVKGPVYVSLFKPLSIAIAVAMSAIFLGDALHLGSVIGSVILSFGFYTVIWGKAREDATKTVSDSEQPLLL*	Capsella rubella	J-6
MaCap/33	MKGTVAMVAVQFMFAGMFILFKVTANDGTNLKILVAYRLSFATLFMFPLALIFQRKKRPEFTWRLLLLASLSGLLGAAIPNILYLPGLVRTSATFSAATSIIGPVITLVLGLVFRMETLRLGTNEGRAKLVGTLLGAGGVLVFIFYKGLEIHIWSTHVDLLKNSDTGQLYSRAATNHHISIPGVLMVLGCNVSTSLWLLLQAKIGKELGGLYWNTSLMNAVGSFVCVIVALCSDSDWKQWRLGWNITLVATLYSGIVVSGLVVPLVAWCIATKGPLFVTVFSPIRLVIVALIGSFALEETLHLGSIIGAIIMVGGVYLVVWCKMKEKKKRTTVSDHTVTNKNAKEMNLGSLPAINRDVP*	Capsella rubella	D-9
MaCap/34	MTGGASEQTEAWRYFCRDVMPFTAMVAVECVTVGSNTLFKAATLRGLSFYVFVFYTYVGATLVLLPLSLIFGRSKRLPAAKAPVFFNIFLLALVGFMSLIVGCKGIEYSSPTLASAISNLTPAFTFTLAVIFRMEQLVLRSSATQAKIIGTIVSISGALVVVLYKGPKVLSDASLTPTYQHLTSFDSSWIIGGLLLATQYLLISVWYILQTRVMELYPEEITVVFLYNLCATLISAPVCLFAEKDLTSFMLKPGVSLASVMYSGGLVSSFGSVIHTWGLHLKGPVYIALFKPLSIVIAVAMGVIFLGDALYLGSVIGSVILSLGFYTVIWGKAREDAIKTVDGSEQSPLLLTHTIEDEASSLRCD*	Capsella rubella	J-6
MaCap/35	MRETGEEKVAWRYFTRDVVPFAAMFAVECTTVGSNTLYKAASLRGLSFYVFVFYSYVVSTILLLPLSLVFGRSRKLPSAKSPLFFKIFLLGLVGFMSQIAGCKGIEYSSPTLASAISNLTPAFTFTLAVIFRMERVMLSSSATQAKIIGAIVSISGALVIVLYKGPKVLAAASFTPSSPTISFHHPLTSVESSWILGGLLLASQYFLISVWYIIQTRVMEVYHEEITVVFFYNLFALLISTPVCLFAESNLTSWVLKPDITLTSIIYTGVFISLFSALTHTWGLHLKGPVYISLFRPLSIAIAVVMGAIFLGDALHLGSVIGSIILCFGFYTVIWGKAREDRIKTVAGSEQSPLLLTHIIEDEAFPLR*	Capsella rubella	J-6
MaCap/36	MGYCDGKWTPVIMMVTINSALGLCNALVKKVLDGGVNHMVIATYRLAISTVFLVPIAFFWERRTRPKLTLNILVQLFFSALVGVEKLNMKSKAVMGMGMGTLICIGGALLLTMYKGVPLTKYHKLETHQLMKHKPENWVIGCVLLFAGSSCFGSWMLIQSKVNEKYPCQYSSTVVLSFFGTIQCALLSLIKSRDISAWILTDKLDIMTVVYAGAVAQGICTVGTSWCIRKRGPIFTSVFTPVGLIFATLFDFSILHRQICLGSVIGSGVVIFGLYIFLLGKVKQMKEEECVKRLPSHLNEEDGGENNEQYKKGHLMVVPMTP*	Capsella rubella	D-5
MaCap/37	MGGFIDGKWAPMIMSVFINIILGMVNALVKKVLDGGINHMVIATYRLGISTLFLLPIAYFWERKTRPKLTISISCQLFVSALFGASLMQYFYLLGLSYTSATLGSAFWAIMPSLTFVMALIFGFEKLNLKTKVGHGVVLGTLISLVGALLLTMYEGVPLTHSQPQAAVSNSHTGHQNWIKGCLFLLTGVVLFSSWMLIQAKINTNYPSPYSSTVILSVFGTIQCAALSLIKTRHVDDWILRDELTIVTVVIAGVIAQGMCTVGISWCIKQQGPVFSSAFSPVVLMSATLFDFLILHRVIYLGSVIGSVVVVIGLYIFLWSRSKQIDECKTMKLPTNTVEDEKEEEGRTTRGQLLVIPMTP*	Capsella rubella	D-5
MaCap/38	MGCMKKAMPFMLMVFLQVGLAGMDILTKDVLNKGMSIYVLAVYRHGVATVAMAPFAIYFDRTIRPKMTLMIFFKIALLGLLEPVIDQNLFNLGMKYTTATFATALYNTLPAITFILALMFRLEKVKFRNIRSAAKVFGTITTVGGTMMMTLVKGPALDLFWTKGPSGQNTTGTDIHSSIKGAILVTIGCFSYACFMILQAITLKTYPAELSLATLICLMGTIEGAVVALVIEKGNPTAWAIGWDNKLLTVTYSGIMCSALGYYIGGMVMKTRGPVFVTAFKPLCMIVVAIMSSIIFSEQMYLGRALGAAVICAGLYLVIWGKAKDYKHLSTPQIDDELTKANTINSGNKKDSISLEVITINKQEDLEVITINKQEEQRRTVVETV*	Capsella rubella	C-8
MaCap/39	MEEVKKRDCMEKARPFISMVVLQVGLAGMDILSKAVLNKGMSNYVLVVYRHAVATVVMAPFAFYFDKKVRPKMTLMIFFKISLLGLLEPVIDQNLYYLGMKYTTATFATAMYNVLPAITFVLAYIFGLERVKLRCIRSAGKVIGTLATVGGAMIMTLVKGPVLDLFWTKGISSKNTAGTDIHSAIKGAVLVTIGCFSYACFMILQAVTLRTYPAELSLTAWICLMGTLEGTVVALVMEKGNPSAWAIGWDTKLLTSTYSGIVCSALAYYVGGVVMKTRGPVFVTAFSPLCMIIVAIMSTIIFAEQMYLGRVLGAVVICGGLYLVIWGKGKDYKYQTTPLTNDESTQPKLQLSGIEKDNTDHEVITINKEGEQRRTIVDSV*	Capsella rubella	C-8
MaCap/40	MALETWKPFLTVVSLQFGYAGLSIIAKFALNQGMSPHVLAAYRHIVATIFIAPFAYFLDRKIRPKMTLPIFFKILLLGLLEPTIDQNLYYTGMKYTSATFTAAMTNVLPAFAFIMAWIFRLEKVNVKKIHSQAKILGTIVTVGGAMLMTVVKGPLIPLPWANPSDMHHQDASNPGVKQDLTKGALLIAIGCICWAGFINLQAITLKSYPVELSMTAYICFMGSLESTIVALYIERGNPSAWAIQLDSKLLAAVYGGVICSGIGYYVQGVIMKTRGPVFVTAFNPLSMVIVAILGSIILAEVMYLGRILGAVVIVLGLYSVLWGKSKDQPSSSFPDMDKELPLSTPQTVTFSSKANAEMDTNDASVMSRPNTNESV*	Capsella rubella	C-7
MaCap/41	MRSITAMVVVQIATAVLNILFKLAMEDGMNPSVLVAYRLLFATLFMLPLSFIFQRKRKPEFTWSLMLLALLSGLLGVVIPSILTIAGLALTSATFTSAAAVLTPLITFIFAALLRMESVRLGSSVGLAKVFGTLFGVGGALVFIFYRGKEIHLWSTHINLVSQPRDASTTTHHISVFGALLVFGGNISISLWFLLQVKISKKFGGPYWNATLMNMMGGIVAMIVALCWKRDLYEWRLGWNIRLLTIAYAAIVISGMVVAVNAWCVESRGPLFVSVFSPIGLVIVALVGSFLLDETLHIGSIIGTVIIVGGLYLVLWGKNKEMKSILTINSSDHIETNKTSKDITLNTLPPRLSINVP*	Capsella rubella	D-9
MaCap/42	MQLERARPFLAIVFIQCLYALMSIVAKLALNAGMSPHVLVAYRMAVASALITPFALVLERNTRPRMTFKILFQIAILSLFEPVVEQNLYYSGMKLTTATFTSALCNALPAMTFIMACIFKLEKVTMRRRHSQAKVVGTMVAIGGAMFMTFLKGHALELPWTKNSRGLDAHSHSLRIPKQEDIARGSLMLVASCFSWSCYIILQAKILVQYQAELSLTSLMCIMGMLEATVLGLIWERKNMSVWKIQPDVTLIASIYGGLVSGLAYYVIGWASKERGPVFVSAFNPLSMVLVAILSTFIFFEKLYLGRVFGSVVIVVGIYMVLWGKSKDEGGKLQPNAGCTETVVKIDELKVPTHDNNQVVPTSEQLMIPKAAARFHDSV*	Capsella rubella	C-6
MaCar/01	MEMRRLSSARPILAVIFMQCSYAAMSIVAKFALDQGMSPHVLVAYRMAVAALLIAPFVIIFERKTRPRMTFPIFAKIFLLGLLEPVMDQNLFYTGMKHTTATFISAMCNILPAMTFLLACICRLEKVKIKKLHSQAKVMGTLVAVGGAMMMTLVKGPAIPMPWTGVKIFHHHQSPTDVTKQDLIKGAAMIVVGCFSWSCFIILQAVTLKSYPAELSLTCLVCLIGSVQCIILTLVLERKDPKVWLICFDVKLLAAIYGGLVSGLAYYIMGWVMKKRGPVFVSSFNPLNMVIVAILSSFVLSEQMRLGRVIGALVIVVGLYLILWGKSKDEAFSDPDTGRLPETHQEMAAATNESTNPD*	Carica papaya	C-6
MaCar/02	MDVYKPALGMIGLQFTYAGVALFTRAALLQGLSPRVFVVYRQGIATLVIVPIAYFSRRRNPDGGACLGLKTFGWISLASLIGVTANQNAYFEGLYLASSTVASSMTNLIPAVTFVMAAILGWEKVNRRIIVKIIGTVVCVSGAVTMAVVKGPKLLNSPKSFLSQQGDNWLLGCLLLLASSFCWSFWMILQVPISLSCPDHLYSSAWMCFLATIQSTTIALLTEKNLLGAFALGSFFEFSCCLYTGIALAVSFFVQAWCISQRGPLFAAMFNPLCTVIVAVFAALFLHEETYIGSLVGASAVIIGLYVVLWGKARDFEEMKQEITDKSNPKNGDAMIVQVLEDESSNKKKSKSDLQEPLLSDNYSINVDQNGNQLLP*	Carica papaya	F-1
MaCar/03	MESSGGMERHYKVYIAMLFVQVIYAGMALFSKAAIAKGINPFVFVVYRQAFATLVLAPFAFFLERITLSLNLYYVAINYTTATFAAATTNTIPVITFLMALFLRLESVNLRKLHGTAKVLGTIFGVSGALVFAFVKGPSIKFIKWDSTTQNQNSESSSIFQNHSVGEWIKGSLIMLSANTAWCLWLVLQAPIVKQYPAKLRFISLQCFFSCMQSAIWAVVVERNALAWKLEWGLPILSVAYCGIVVNGITYWLQVWAIEKKGPVFTAMFTPLALIITAIFSTFIWKETLYWGSVGGGALLVGGLYSVLWGKNKEETERLRKIQNADTNVLMECVTQH*	Carica papaya	E-2
MaCar/04	MEKLRFDNSLIQNSKPYFAMISLQFGYAGMNIITKVSLNHGMSHYVLVVYRHAIATAVIAPFAFLFERKGQPRITFPVFMQLFILGLLGPVIDQNFYYAGLKFTSPTFSCAMSNMLPAMTFVMALLFRMEKIDLKKVRCQAKIAGTMVTVSGAMMMTLYKGPIVEMVWTKHVHPHNSTASTSGQISDKDWFKGSILLIIATFAWASLFVLQTRALKTYKNHQLSLTTLVCFIGTLQAIAVTFVMEHKASVWRIGWDMNLLAAAYAGIVTSSISYYVQGLVIKKRGPVFATAFSPLMMIIVAIMGCFILSEKIFLGGVIGAVLIVIGLYSVLWGKHKESKEMETVEPAKKVESNGSVLMKGDVESNEAKLQKEEANKLNSFAITIPCHEQSSMKANQVP*	Carica papaya	C-5
MaCar/05	MMKKEVIEDVGIVVGLVAVQFVYAGNSVLLSYLMSLGVSPLTIVIFSTFATFLIVSPLAVYFERKKWPKKFTLKLMIQLVLISFGGVTLFQSLFLKGINLTSPAMATAMPNLAPGLIFLIAWAVRLQSRCRLEKVKLSCAYSKVKILGTLLCVVGAIVISLMHSTNTVTQAADIASPASNNVFDIDKIVGCIYLLAAVFVLSSNVVLQAATLGDFPAPMSLCALTSLIGVFLTVAVQLFQDHKVETGWAFLSIGTFIGYSILGGSVSGACVSFNGWAMKKKGPVLVSMFNPIGTIVSVIISVVTLGEIINLGSLAGMFLMFTGLYLVLWAKAKEDYKDDDDDYGSECDPEKPLLS*	Carica papaya	I-3
MaCar/06	MGLGSNYEKAKPFLAVVFMQFGYAGMSIIAKSALNQGMSPHVLVVYRHAIATLVIAPFALVFDRKVRPKMTTSAFIKIFFLGLLEPTIDQNLYYTGMKYTTATFTAAMCNVLPAFAFLMAWVLRLEKVNIRRVHSQAKILGTVVTVGGAMLMTLVTGPLLNLPWTKLTTTSNQQSKIPITPQDPIKGAILITIGCFCWAGFIILQAITLKSYPAELSLTALICFMGTLEGAIFAVAVERNNPAAWAIHFDSKLLAAVYSGVICSGIAYYIQGVVMKSKGPVFITAFNPLSMVIVAILGSFILSEVVYLGRILGAAVIVIGLYMVLWGKSKDAAPSTLHTSDEMTLPATNDNHEEIIRNGSNPKTTSSSNQEEFFALDMTKYSNELSYQEEGEEEEEEDDDDDDDEEEEISX	Carica papaya	C-7
MaCar/07	MDQEIGDEFRIGIMNIKKETIVEDLQPYMLCILSNILFAGYTIVSKVCLDGGMSRYVLAVYAHAFGTMATALLALLLERKQATKISLQILRNAFFNGLVGGVLARTLYFAGLEYTSATVGSAMSNLIPPITFVLAVLCRMEKIEIGSRIAQAKIWGTCISFGGATLITLYKGAVLIAPLSTHSHHIQAAAKHLTYIDWIKGSIMLFVSSLSTAFFYILQAVTVKKYPAPLTLTSLMCLFATLLGAIFTAIIDREASSWRLSWDITLLAPLYSGILVFGVTIYLQTLAVRMKGPVFITAFGPLSTLIVAIVGLFILGEALHLGDVIGAVLIVGGLYAVLWGKEKEKQKKLLLDLPTAS*	Carica papaya	C-2
MaCar/08	MADGGKNICKRFQPHILMVLAQIAYTFLYFITEASIAHGMNPHVYITYRHIVAALVMFPLAYFLERKLRPKMTIALFLEIFVLSILGVSSTLNMYFASFRYTSPTFLASMVNTIASLTFVIAVVLRLEAVDIRSGRGMAKVAGTLVSLAGVTTMTLFKGPVMKHPWHPLIHIQSNSIIHENWLKGSLLVVASCITWSLTYIMQALTLKRYPAQLSLTTWMSFIGAAQSAVFTVIVEHRAAAWTIGFNIDLWSTIYGGVVISGIVFYFQLWCTEEKGPVFVTMFNPLSTISVAVFAYSVMGEKLYFGSILGGVIVIIGLYLLLWGKEHDQDDDTRKNDENKMQILTSAEPQVSHDKP*	Carica papaya	G-1
MaCar/09	MGDLLPFLAMVLVQVGYAGMNITSKLAMESGMKPLVLVAYRQIFATFAILPFVYFLEWKTLPRVTMPVLFQIFLCSLTGATGNQVLYFVGLENSTPTIACALSNILPAVTFILATIFRQEAVGLSKASGQAKVVGTIICVGGAMILSFYHGHVVDIGESRIQWDYAQKMGEQNSSSGSSNFFLGPFLLMGSSVSWAAWFIIQARMSEKFEAPYTSTLLMCFMGSLECGLIAVCADHNVSEWSLRSTIRLVTALYAGIVASGLGFSLISWSIQKKGALYVSVFSPLLLVVVAIMSWALLGEKIYVGSVVGSVLVVGGLYVVLWGKDKEMKQTMVEKEVMKEDMELQMPASNSNGLS*	Carica papaya	D-6
MaCar/10	MWCSVPERLQLHMAMLALQFGYAGFHVVSRAALNMGISKLVFPVYRNIIALILLLPFAYFLEKKERPAITLNFLLQFFVLALIGITANQGFYLLGLDNTSPTFASAIQNSVPAITFLMAALLRIEKVRLDRKDGIAKVIGTACCVVGASVITLYKGPAIYSPVPPLQRPDSMFVTLGDAKGKNWSLGCIYLIGHCLSWSGWLVLQAPVLKKYPARLSVTSYTCFFGIIQFLVIAGFAERDPQAWMFHSGGELFTILYAGVVASGIAFAVQIWCIDRGGPVFVAVYQPVQTLVVAIMASIALGEEFYLGGIIGAVLIIIGLYLVLWGKSEERKLSQERAVIQSPPEHSNRTSTHIKTSLTQPLLPSSTENV*	Carica papaya	B-3
MaCar/11	MGWLDTARPFIAVIFLQVGLAGMDILSKAALNQGMSNYVLVVYRHVIATVVIAPFAFFVDKKIRPKMTLSIFIKILALGLLEPVIDQNLYYLGMKCTTATFASAMYNILPATTFILAFFCKLEKVNLRCVRSIAKVIGTGATVAGAMIMTLVNGPVIELFWTKESGKHKKATGDLDLQDLIKGAVMITIGCLCYSCFVVLQAITLRTYPAELSLTAWICLMGTIEGAVVALVMERGNFVAWSIGWDTKLLTAAYSGIICSGLTYYIQGIVMKYRGPVFVTAFNPLCMVIVAIMSSFIFAEQMFLGRVMGAVVVVAGLYLVVWGKSKDYYDSPSTLIQDQDQHGKEIMIATNEELGGDRV*	Carica papaya	C-8
MaCar/12	MSWLPPERARLHIAMLVFLLGYGGNHVIMRLALNMRVSKLVFPLYRNTIAFAVLAPSAYFLEKKDRPPLTISFLIQFFLLGLVGITLNQGFYIFGLDNSTPTFASATENAVPAVSFIMAVLLGIEELNLRRKDGVAKVLGTIVSVNGALLITLYKGPVIYGPSSGSKLSLLVFPLGNAEGKNWTLGCLCLMGHCLCWSCWIVLQAPLLKKYPARFSFISYSCFFAVFQFLGIAAYFERDFQAWQIQSATELFTLLYAGLVASAMVFAIQIWVVDRAGPLFVLAYLPLQTLVAAIMATITLGEEFYLGGIIGAVLIIAGLYLVVLGKNAEINYASGNTMINSVLEDCEANGSGLKSSSIAEPLLPTSS*	Carica papaya	B-4
MaCar/13	MEGSSKFIERSKPYIAMICLQFGYAGMNIITKVSLNRGMSHYVLVVYRHAFATAVIAPFALLLERKVRPKITFPIFMQIFILGLLGPVIDQNFYYAGLKFTSPTFSCAMSNMLPAMTFVMAVLCRMEKVDMKKVRCQAKVVGTIVTVGGAMLMTLYKGRVINFFWSDHIHLHNSSSSNPTSAASSDKEWLKGSILLILATLAWASFFILQALTLTRYTAQLSLTTLVCFVGTLQSIAVTFVMEHKSSVWSIGWDMNLLAAAYAGIVTSSIAYYVQGLVMQKRGPVFVTAFSPLMMIIVAIMGSFILAEKIYLGGVLGAVLIVIGLYSVLWGKYREYREKEAEEIPEPIKYCNGENGHSTVIIILDEIKEDDDLEVQKKRCEGSSNGGSEVAVAVTSGKLQAPMLALEAPKA*	Carica papaya	C-3
MaCar/14	MGRENIVVSEKTKLLLALVALQFCFAGFHIVSRVALNIGVSKVVYPVYRNIIALLLIAPFAYFLEKKERPPLTFSLLVQFFLLALIGITANQGFYLLGLYYASPTFASAIQNLVPAITFIMAAVLRLEEVNFGRKDGLAKILGTVASIGGATIITLYQGPPLLHQILNMPEKNLVEEISERKAQNWTWGCIYLLGHCLSWAGWMVFQAPVLKKYPAKLTLTSYMCFFGLIQFLVIAAFLETDFNNWIIQSGEELFTILYAGIVASGIVVYLQTWCIHKSGPVFVAVFQPMQTLLVAIMAFLILGDQLYLGRIVGAVFIMLGLYSVLWGKNEENKLENQEDTLKKSLLDGSTVSDIP*	Carica papaya	B-2
MaCar/15	MKCNGGEFWRCMFVMILVNLALAAMNILLKVVLDAGIQHMVIVTYRLIIATVFLTPIAYFLQRWTSRHKLTAIILCQLFFSALVGTTLTQYFFLLGLDYTSATFACAFINLVPAMTFLSALPFKLEKVDIRNKSGRAKVLGTLICICGALVLILYRGMPLTTGYHNLQENFDNSISHSKKKVKDRSALGSILLIIGCSLWGFWFIIQARIGKKYPCQYSSTAVLSFFGAIQSGILSLSQDRSISMWVLKGKFQILTVIYAGAVGSGLSYVGLSWCVKKKGPVFTSAFTPLIQIFAAILDFSFLHEQIYFGSVLGSMVVIIGLYMVLWGKSKDAEECVKKQTRVIEEEDCNCVISQVISVNVNSAAMDD*	Carica papaya	D-3
MaCar/16	MKGGEEWQAAAMMIVINCALGVANALVKKTLDGGLAHMIVATYRLSISTIFLAPIAYFYERKTRPKLTLTILCQLFFSALLGATLTQYFFLLGLKHTSATLSCAFISMSPAVTFLMALACRIEKVKVKSKGGSSKILGTLICISGALFLTFYKGMALTSNAAHWQAKHHATTNSHIKAQNWVVGCALLLAGSIFWSSWFLIQAKINKRYPCQYSSISILSFFGSIQCALLSFINERHMSHWILKGKFDILTVIYIGVIGQGACTVGMSWCIKQKGPVFTSTFTPLMLIFATIFDFLVLHEPIYLGSVLGSCFIIIGCYIFLWGKTKEAEQX	Carica papaya	D-5
MaCar/17	MARRYCYSDVLPFTALVTMECTNVGLNTLFKAATLKGMSYHVFVVYAYAIAALVLLPAPFFSHRSRRLPPLTFSILCKIGLLGLIGSSSQILGFTGINYSSPTLASAISNLTPAFTFILAVLFRMEKIGLKSSSSQAKVLGTLVSITGAFVVTLYKGPPIIIASSPSIALDQPQLLSSSSNWIIGGVLLTAEYILVPLWYIVQTQIMKEYPAELTVIFFYNLCVSFIAAIVGVFTERDSSAWRIRPHIALASVICSGLFGSCMNNTVHAWALNLKGPVYVAMFKPLSIVIAVVMGVMFLGDTLHLGSLIGASIISVGFYTVMWGKAKEEMIEECRVERDESTAGQKVPLLKNYKRAHV*	Carica papaya	J-8
MaCar/18	MVDGKTCSEWKPFIIMVAIEFAFAIVNILLKTVLDLGIKPLVFITYRLSISAIFLAPIGYFWERTSLTQYFFLLGIQNTSATFASAFINMVPVITFIMAIPFGLETLNIKSNSGRAKIMGTLVCFGGTLLLTLYKGMALLNSPHSYSSHIEQDAMSSRKKTEKWTIGCAAMTLGTLLWSSWFLIQTKISKKYPCQCTSTALMAFFGATQSAILNLFMDRKLSVWILNGKLEIFALLFSGMVGSGLCYLGLSWCVKKRGPLFTAAFSPLVQIMAAIIDIPFLHEELHLGSMLGSVIVMIGLYILLWGKNQEVKNLGMSKIAQENEDTKQQEPQLQGITVPRNI*	Carica papaya	D-4
MaCar/19	MEQHLKLVQELKAVVAMVLVQISYAVMNVLYKLAADDDMNLTILVAYRLLFATAFMVPLALIFERKNKPKLTRNVLFLTFLSGLIGASLAQNLFIQSLALTSAIFASAIPNLMPGFTFVMAICFSLEKLTVDVVYRVRSLEKLELGTKAGNAKVAGTVLGICGAMVFTLYKGVEIKIWPPVTDLLHHHHRDGGETAPSDGLSVKFILGSLLALGSSLCYALWLIIQAKISKRYPAPYSSTALMCIMGSVQTMVFALCMERDLAHWKLGWNIRLLTAAYTGIVTSGVIVVLMSWCIHLKGPLFASVFTPLSLVIVAIVGSLALEEKLHLGSILGSVFIVAGLYVVLWGKSKETKKPPEQQPPTESQEPELEELVVAGDNKTKNEEANQVTRVIMRLVSDKKCRAAVEQNNCTRSSEGKGRSSKTPLMEKKLIAVIVILLVMGSVAPDAFDCYDACSTACVQPNARLMQRCDLKCQIKCGPDSTVKEHKV*	Carica papaya	D-9
MaCar/20	MEMSRGQICNFIHGLKPTLLMVVVQVAFAGVNILYKLALNDGMKLKIIVAYRFLFASAIMVPMALIFEWKKQRPQLTWTVLYQSFFCGLLGGSLAQNLYVESLNLTSATFASATTNLLPAITFIIAVCLRMEKLGLGTLPGKAKVTGTLMGLGGAMLLTFYKGFEINIWSTKVDLLSHKRHVASSPIHHTNFALGGLLALASNFSYASWLIIQTKMSKTYPFHYSSTALMSLMGAMQSVVFALCSERDWQQWKMGFNIRLLTVAYAGMVGSGLMVTLIAWCVRMRGPLFASVFNPLMLILVALAGSLLLDEKLHLGSVLGAALIICGLYSVLWGKSKEIKKANQLVPATSLRHQHHDLESIEIVNVASHNNNKTTEEKEDSKEHQKLEESNFNQRENSRNN*	Carica papaya	D-9
MaCar/21	MNKYFRGGDSQVAASMVMVQVLATGLQLLSKLVLSQGTFIFALMAYRHVVAALCVAPLAFFLERGGSKKLSRSGWLWLFVSALTGVTMAMGMFYYGLRDTTTSYALNFINLIPVITFVLSIIARMEKLRVGTRAGKIKILGATLCVAGALTTSLYKGKGFHIGHHSLRHPTAVKTSKVYWFRGTFILNGSCLSYDGWFLVQVKSLQVFPSKYWAIMLTCILASLQATIIGLCVDRRKASWRLGWDLQLVTIIYSGALATAATYCLITWAIAKKGPTYPPMFNPLALVFVTVAADIILGEEVSAGSLVGMFLIMVGLYSFLWGAKQDQFTSLPQPDAETEDAVAPATASEFDVGEKHFNGKIQNFTCCKSAALAN*	Carica papaya	D-7
MaCar/22	MGHMGKAFDDSKPVIVALVIQAAYAAMTILLKMASSNGTNRRILVAYRFMFATVSVAPFAFIFERKKRPSLTKKILFQTFLCGLFGGLLNQNLYMESLALTSATFVAAITNLIPAITFILAICFRLEEVGLKTLAGKAKLVGTLVGIGGAMILTFYKGGEIKLWSVHINILSHQPPPAIQKNLHQPAQTVLGCSLAVAACVSYSLWLIVQTKMSTQYTCHYSSTALISLMGTIQCTVFALCTERDWKKWKLDSVGLFAAAYTGIVTSGLIVAVIAWCVVKRGPLFLTVFSPLSVLLVAIAGSLLLDEKLYTGCVIGAALIVCGLYMVVWGKNKEMKKKKEMEMASSRDQSQRFDNQIQIVTDSQSTNGDCSLHSNPNQSKQEEIDNDKEKHAPTA*	Carica papaya	D-9
MaCar/23	MGNLRGIFEKVKPYVLMVCLQFGSAGNLIISMATLNHGMNRYVLIVYRNAIAALALAPFALLLERKVRPKMTLKIFFQIMILGFLEPIIDQGFGYLGMQFTSATFTSAIMNAVPSITFIIAVIFRLERVKMKEVRSQAKMIGTLVTFGGALLMTLYKGPVLNLPWSKDTSPHGTSSHNHTNWVAGTLLILLGCVAWSCFYVLQSITISKYPAEISLSSLICLAGTLQSAAIAVVVERRSSGWAVGWDSRLFAPLYTGIVSSGITYYVQGVVMKTRGPVFATAFNPLCMIIVAALASVILAEQVYFGSVIGGVIIAMGLYCVVWGKNKDYSSPTKGSAIDHPQQQELPVTTTKAPSTP*	Carica papaya	C-11
MaCar/24	MGEVKGSEMLLRRLNKIKPYLAILSLQFGFAGMYVISMVSLKHGMSHFILATYRHVVATLVVAPFAFFLERKIRPKMTLPVFLRIIALGFLEPVLDQNLYYMGMKATSATFASASANVLPAVTFIMAVIFRLERVNLKKVHSVAKVIGTGITVGGAMIMTLYRGPIVEFFKSGGVSHHAAAATTTSDGSSDQHWVTGTLMLLASCCSWAGYFILQSFTLKMYPAELSLAAWICLMGMVEGAIVSLIMERDMSVWIIGFDSRLLAAAYSGVVCSGMAYYVQGVLNRQRGPVFVTSFSPLCMIITAALGAIVLAEKIHLGSIIGAVFIVLGLYTVVWGKIKDRRNEDTNKFGDQELPVTSNYEKTNDANNNNITPATT*	Carica papaya	C-12
MaCar/25	MTPYLAMVSMQFGYAGMYIITLVSLNRGMNHYILAVYRHAIAALVMAPFALILERKIRPKMTFPIFLRIMLLGFIEPVLDQNLYYIGMTYTSATFASATANVLPAITFILAITFRLEKVNMKNIYSQAKVIGTVITVTGALLMTLYKGPILQFINSGGSTNHGGPVNAVNKHWIAGTLMLLGRTVGWSGFLILQSFTLKKYPAELSLTVLICLMGTVEGAAVSLVMERNMSAWKIGWDSKLFAAAYSGVVCSGIAYYVQGVVMKNRGPVFVATFNPLCVIITAALGVILLSERIHLGSVVGTIFIVIGLYAVVWGKSKDNKSSAIIIDEDEKGGTPELPITDPVKQINDTSHETAYELKNKTVST*	Carica papaya	C-12
MaCit/01	MGDQTPFVSFCLALSKFKPYLAIISLQFGYAGMYIITMVSLKHGMSHYVLAVYRHVVATIVLAPFAFVLERKIRPKLTLPVFLRIMALGFLEPVLDQNLYYLGMKYTTATFASATVNILPAVTFILAIIFRLETVNVRRLQSLAKVIGTAVTVAGAMVMTLYKGPIINFTSGGAGSHHGSSVDSSDSHFFTGTLMLIGSCFGWAGFFILQSFTLKKYPAELSLSTLICLMGVVEGAAVSLIMERDMSAWKIGFDSRLLAAAYSGVVCSGIAYYVQGFVSKQKGPVFVTSFSPLCMIITSALGVIILAELVHLGSILGAILIVFGLYTVVWGKSKDPPSSAASFTDEKAAAQELPITCKSINVDDNNIDGPGGMLKTNQAKSTLTQGA*	Citrus sinensis	C-12
MaCit/02	MAVKFNTQFLSHNAKPYLGVIFMQFCYSIMSVIAKLALNQGMSPYVLVAYRMVVATILIAPFAFVLERKTRPKMTLPIFAKIALVSLFEPVISQNLYYTGMKYTTATFTVAMCNILPALTFLMAWIFRLEKVKIKSTHSQAKILGTIVTAGGAMCMTLLKGPILKFPWKQVRLLHNQLETGIQNNEEDLTKGALLIAAGCFAWSCFIILQAFLLKSYPAELSLTALICFMSSVEGTILTLAIERGNTGIWLLHFDAKLLAVIYGGFVSCTAYFIMGWLMKRRGPVFVSSFNPLGMVIIAVLGSFFLAEKLYLGRIIGAVIIVIGLYMVLWGRNKDRSPSKSDNNEVTQPDQQMAIKSNMTNEVTPPDQQMDRRNGGDLENAIN*	Citrus sinensis	C-6
MaCit/03	MSSLRDYKPAMAMLALQFSYAVVALSTRAALLQGMNPRVFVVYRQAIATLFMAPMAYLSSSRKYKSSSMGLRSFSLIFFIALLGVTINQNTYFEGLYLASSSMASAMGNLIPAITFVMASIVGLEKIDLGSVRSVAKILGTIFCVGGAISMALLRGPKLLNTEFLPEKSFLFRSSGGENWLLGCLFLFASACCWSLWLILQVPVSASYPDHLSLSAWMCFLATLQSATFAIFTEPDPEAWNLHSSLEIFCCFFSGAIGSGVSFCVQAWCISKRGPLFSAMFNPLCTVIVTILAALLLHEEIYTGSLVGAIGVILGLYAVLWGKAKDHFDEEELKLNLQRDDQAQAVKILRDDSCKVDLEEPLLCDKTAEDYASNIH*	Citrus clementina	F-1
MaCit/04	MMQLPLMDKQRPYLTVILIQAIYAGMFLLSKAAFNGGMNNFVFIFYRQAFATLFVAPISLAVEWKKAPPLSFLTFCKIFFLSLIGITFSLDLYGIALIYTSATLAAATTNCLPAITFFLAVLLRMEVLKLKTVPGVAKLVGILICIGGAATLAFYNGPQLRLLCHHHIFGHHNSQQIHGHVSSGKTWIKGCFIMLSSNTSFGLWLVLQGFVMKSYPSKLLFTTLQCFLSSIQSFAIAIALERDPHEWVLGWNVRLLAVAYCGIIVTALTYYLQAWVIEKKGPVFLAMSTPLALIFTTIASVFLLCEIITLGRILGGLLLIGGLYAVLWGKSKEQKMVDKSCLPTQVDQKVMNSDQIKVMAAKSPSSPMFL*	Citrus sinensis	E-3
MaCit/05	MEEEMVPFTLMVIMEGCTIGLTILTKTAMNGGMSPFVFIAYTNALGSILLLPCSFFFHHRGSEAAAGGRIEQPLFTLPLMLRFFFLGLTGFNLAFFGLYYSSPIVVCVMGLLIPAISFLLSIITRTTKLDWRSSSIRVKVIGTLISIMGAIFVQVYKGPSMRKAASDDKLEAKINPPLLIFYSTPDRWVLGSTLLAASSLSVCVWNIIQVGTIKQYPQVMKVVSFYSLAGTIQCSIFSLIMERNINAWKLKLNMELLLIIITAIFGSVIRCTVHVSCAEMKGHLYVPMFKPFGIVFATAFGLTFFTNSLHYGSVIGAVITGMGYYTVTWGNIREDELLRKGHNSKDAADDQKVPLLQEDSQV*	Citrus clementina	J-2
MaCit/06	MADTAGSVSTRRMCSVPEKLQLHLAMVALQFGYAGFHVVSRAALNMGISKLVFPVYRNIIAFLLLLPFAYFLEKKERPAMTLNFALQFILLALVGITANQGFYLLGLENTSPTFASAIQNSVPAITFLMAAIFRIEKVRLDRKDGIAKVVGTLFCVAGATVITLYKGPTIYSPAPPLNQIQPDSLTSTIFLSLGDAKGKNWTLGCVYLIGHCLSWSGWLVMQAPVLKKYPARLSVTAYTCFFGLIQFMIIAAIFERNLDAWIFHNGGEVFSILYAGVVASGIAFAVQIWCIDRGGPVFVAVYQPVQTLVVAIMASFALGEEFYLGGIIGAVLIVVGLYLVLWGKSEEKKFASKEKVMIQSTQDHGNNSRSASHIKTSLTQPLLPPSTENV*	Citrus sinensis	B-3
MaCit/07	MEAYSPYVAMILVQFAYGGSNILVKISLEKGLNHLVFVVYRHVLAMVLLGAFAYVLERKHRPKLSFAVMAKIFVLALFGATIHLNVYYTGFSYVSLTVATALSNVIPSFTFLLAFLLGMEKVKITSGRGGAKVLGTIVCIGGSLIFTFWKRGCLLKGFVQKPLIHIYDTDQLRHHGNENWFKGSALILTSHISWSAWLILLATVSKDYPAPLSLNALICFFASLQSSFVALFIGRNPTLWKLDWNVQLLTIVYCGVINSALLYYLQTWCISVKGPVFSAMFSPLQLVIVALFSAIAFAERLHLGSLIGAFLIVVGLYCVLWGKKKDRFAVDEQKEDRNGTGDDKV*	Citrus clementina	E-1
MaCit/08	MILLQICVASVYFLTEDSFNQGLNPHIYVTYRHAAGSLMMFPFAYFLERKIRPKLTLAVFLEIFLLSLLGVSLALNLYFASMKYVHPTFMTAVVNTIPCMTFIIAVVFRLEIVDVRSPRGIAKILGTLASLVGVMVIAFYKGPAVPSLKGAPIHLGTNSVHENWLKGSILTVASCILWSSFYIMQAFTLKKYPAKLSISAWMNCIGAAQSAVYTIIVQPKAAAWSTTSGIDLWCIIYSGAVSSCLNLFIQLWCIEQRGPVFVTIFNPLTTVIVAVAAYFLVGEKLHTGCILGGLIVIIGLYSLLWGKEGDQHCIKNQKQSFPACDEQKKPDDHAFTLSETDIH*	Citrus sinensis	G-1
MaCit/09	MKAYIPYMAIIFNQFAFAGSNILMKIALERGLNQLVFVVYRHVIAMLLLGPFAYVLERKQRPKPSFAVMAKIFVLALLGATIHINVYYIGMDYVSPTVATALGNVVPSFTFLLAFLLGMEKVKITSGRGRAKVLGTIICVGGSLLFTLWRSGYLFKSVVEKPLINIYNNNADHLRHHGKENWIKGSALILTSHIALSSWLILQAKVFKEYPAPLSMNTLICFFASLQTSFLALFFGRNPTIWKLDWNVQFLTVMYCGVLNSALVYYLQTWCISVKGPVFTAMFIPVQLVIVALFSIIAFAERLHLSSLIGTFFIVAGLYCVLWGKRKDSLAADDEHKDGNMKTTADDKILEISTSTK*	Citrus clementina	E-1
MaCit/10	MEKLRCCSNFLETSKPYFAMISLQFGYAGMNIITKVSLNRGMSHYVLVVYRHAFATAVIAPFAFFLERKAQPKITFKVFMQIFVLALLGPVIDQNFYYAGLKFTSPTFSCAMSNMLPAMTFVMAVICRMEKINMKKVRCQAKVVGTAVTVAGAMIMTLYKGPIVELFWTQHAHPHDKSDATTSTASSEKDWFLGSIFLIIATLAWASLFVLQTKALETYKNHQLSLTSLMCFVGTLQAIAVTFVIEHKPSVWQIGWDMNLLAAAYAGIVTSSISYFVQGLVIKKRGPVFATAFSPLMMIIVAIMGSFILAENIYLGSVLGAILIVVGLYSVLWGKHKEKMEEFGVDEIPDPVKGNQVNGNFTASAMIEDIEANHHVELQKSEANNKLPLVALSMLHVPAADTNEVHQQP*	Citrus sinensis	C-5
MaCit/12	MVPERAKLHLAMTIFQFGYAGNHVIMRTALNMGVSKLVFPLYRNIIAVIVLVPFAYFLEKKDRPTLTYSFLLQFFLLGLVGITLNQGSYIFGLDNTSPIFASAVENAVPAVTFIMAVLLRIEQIHLTRKDGIAKVLGTLISVGGASVITLYKGPIVYRPNSASDQSQSQMLLLGDTKEKNWTLGCICLIGHCLFWSSWIVLQSPVLKKYPARLSVVSYSCFFSLMQFSAIGAYFERDSAAWQFHSGWEIFCVFYSGLVASAMSFAVQIWVIDRGGPMFVSAYLPVQTMLVAIMATIALGEEFYLGGVIGASLIIAGLYLVVLGKDEESKYNTEKAMITVSENTWAAKSSVVQPLLPTINES*	Citrus sinensis	B-4
MaCit/13	MEKLRCCSNFLETSKPYFAMISLQFGYAGMNIITKVSLNRGMSHYVLVVYRHAFATAVIAPFAFFLERKAQPKITFKVFMQIFVLALLGPVIDQNFYYAGLKFTSPTFSCAMSNMLPAMTFVMAVICRMEKINMKKVRCQAKVVGTAVTVAGAMIMTLYKGPIVELFWTQHAHPHDKSDATTSTASSDKDWFLGSIFLIIATLAWASLFVLQTKALETYKNHQLSLTSLMCFVGTLQAIAVTFVIEHKPSVWQIGWDMNLLAAAYAGIVTSSISYFVQGLVIKKRGPVFATAFSPLMMIIVAIMGSFILAENIYLGSVLGAILIVVGLYSVLWGKHKEKMEEFGVDEIPDPVKGNQVNGNFTASAMIEDIEANHHVELQKSEANNKLPLVALSMLHVPAADTNEVHQQP*	Citrus clementina	C-5
MaCit/14	MWSVGVTAVMVAVECLEVGSSTLNKAAMNKGTSDFVLIVYSNAFAAIFILLPSTFIYYRNRTRPPLTVSIICKIFGLGLISCCVQTCLYVGIGYSSPTLSSAIVDLTPAFTFILALISRMEKLDLRVQSSLAKSIGTMVSIAGALTVTLYKGPALVSMSSSSNLHNELRSPQKNWIIGGLVLAAGSFFLSLLYIVQTSIIREYPEELMATFICCVFVTIQSTVVALIAERNPNSWRLKPDTELIAIGCSAFFAVALRSLAHTWACHKKGPVYVSMYKPLGIVFAIIMGVTLLGDTLYLGSVVGATIVAFGFYSVIWGQSEEEKMIDDKDIDSLKSSSPKAPLLQTKSIFCRN*	Citrus sinensis	J-5
MaCit/15	MKPSSLHNVYLRFKPLLLMVLAQLSYTFLYFITEASFNHGMNPHVYVTYRHIVAGIAMFPFAYFLERKIRPKLTLALFLEIFVLSLVGVTLTLNMYFASLRYTSPTFVASVVNTVAAVTFVIAVVLRLETLDLRNARGMAKVLGTLVSLAGVTIMTVYKGPAARNPGHPPIHIQRNNIIQEQWLKGSFLTIASSITWSAMYIMQAITLKRYPAQLSLTTWMCFLGAAQSAVFTVIVARKPADWRIGLNIDLWSTIYGGVVVSGLIVFIQLWCTDKRGPVFATMFNPISTILVAILAYFVFGEKLFLGSIVGAVVVIGGLYLLLWGKEGDHQEAQIKTKEQSDPKISQGEP*	Citrus clementina	G-1
MaCit/16	MVGRLIFPTVTTSVLWKIFLLSLISCSSDFSSYIGLQYSSPTLNTAMLNLIPAFTFILAIIFRMEKLKWRSKSSQAKSLGTIVSIAGAFVVTFYKGPPIVRPRLDIASLDQIQPLQSNWILGGFYLAAQAILISAWYILQAITLKEFPALIVMLCYQYFFSTILAAMFSLTVVTELSAWKLRLDVGLFAIAYSAVIGAAFLTTLLLWCLMRAGPLYVSMFKPLAILFSTVMGVIIFGDGLFLGSLVGAVIIVIGFYVVMWGKAKEENTIDDRGTWSSELSSEKVPLLQNSTEDTKCCPSV*	Citrus sinensis	J-4
MaCit/17	MRMLDDLMPFLAMVTVQLGYAGMNFTSKLALDSGMKPLVLVAYRQMFATLATIPFAYFIEWKTRPKITWPILFQIFLCSVTGATGNQVLYFVGLENSTPTIGCALTNILPAITFVLAVIFRQEYVAIKTKPGQAKVFGTIICVGGAMVLSFYHGKTFGIPNSSIHWKYAEKMSEENSGNKSNLILGSIAIIASSISWAAWVIIQTKLSKKFPAPYTCTTLMCLISSIMCSVIGLIVERKRAAWKLNATIRLVSALYSGIVCSALAFCLIVWSIQRKGPLYVSVFSPLLLVIVAIVSWALFQEKLFIGTAIGSVLIVTGLYAVLWGKDKELKPDNVIVEPELTKDAESGDIGQQQLFCTRSNGNIHHVEG*	Citrus sinensis	D-6
MaCit/18	MGASVTAAMVTLEFLDVGLNTVTKAAMSRGASHFILVVYSNTLAIFLLVPSSFIFYRKRTPPQLTWSIVCRIFLLGLLSCCGQMFHYFGIENGSPALASAMIDLTPGFTFILAIIFRMEKLELRVQSSQAKSFGTVLLIGGALIVTLYKGLPITSAPSKNKLINELVQLPLSNWTIGGIFLAAHSVILAIYYIVQAWIVRDYPAELMVTLICSIFVTILSSAVSLVAEKNPNAWRLRPDIELMAIGYSAIFAVSVRSVFHTWALRKKGPVYVSMFKPLGMVVALVFGIAFLGDTLYLGSFVGAATIALGFYAVIWGQAKEEKMDEDHTEISGFKPSSPCVPLLINKSNTEDSRATFASG*	Citrus sinensis	J-5
MaCit/19	MEEKGCCSNFLQRCKPYIAMISLQFGYAGMNIITKVSLNRGMSNYVLVVYRHAFATAVVAPFALLLERKVRPKITFPIFMQLFVLGLLGPVIDQNLYYAGLKFTSPTFSCAMSNMLPAMIFVMSVVCRMEKVDIKKIRCQAKMVGTIVTVAGAMLMTLYKGNVINLVWSQHIHGHTSSPVPAATTSSDKDWLKGSILLILATLAWASFFILQAVTMRRYPAHLSLTAIVCFLGTLQSIAVTFVMEHKASVWTIGWDMNLLAAAYAGIVSSGIAYYVQGLVMQKRGPVFVTAFSHLMMIIVAIMGSFLLAEKIYVGGVLGAVLIVIGTYAVLWGKYKEMIPEAVENIEMVPDEAMENMDTLWQANNHN*	Citrus clementina	C-3
MaCit/20	MKPSSLHNVYLRFKPLLLMVLAQLSYTFLYFITEASFNHGMNPHVYVTYRHIVAGIAMFPFAYFLERKIRPKLTLALFLEIFVLSLVGVTLTLNMYFASLRYTSPTFVASVVNTVAAVTFVIAVVLRLETLDLRNARGMAKVLGTLVSLAGVTIMTVYKGPAARNPGHPPIHIQRNNIIQEQWLKGSFLTIASSITWSAMYIMQAITLKRYPAQLSLTTWMCFLGAAQSAVFTVIVARKPADWRIGLNIDLWSTIYGGVVVSGLIVFIQLWCTDKRGPVFATMFNPVSTILVAILAYFVFGEKLFLGSIVGAVVVIGGLYLLLWGKEGDHQEAQIKTKEQSDPKISQGEP*	Citrus sinensis	G-1
MaCit/21	MCMVPERAKLHLAMTIFQFGYAGNHVIMRTALNMGVSKLVFPLYRNIIAVIVLVPFAYFLEKKDRPTLTYSFLLQFFLLGLVGITLNQGSYIFGLDNTSPIFASAVENAVPAVTFIMAVLLRIEQIHLTRKDGIAKVLGTLISVGGASVITLYKGPIVYRPNSALDQSQSQMLLLGDTKEKNWTLGCICLIGHCLFWSSWIVLQSPVLKKYPARLSVVSYSCFFSLMQFSAIGAYFERDSAAWQFHSGWEIFCVFYSGLVASAMSFAVQIWVIDRGGPMFVSAYLPVQTMLVAIMATIALGEEFYLGGVIGASLIIAGLYLVVLGKDEESKYNTEKAMITVSENTWAAKSSVVQPLLPTINES*	Citrus clementina	B-4
MaCit/22	MVKWGQICNLIHGLKPVLMMVVASAAFAGVNIFYKLAANDGMSLRVIIAYRLIFASAFTVPVALLLERGSLCQNLFVESLVLTSATFTSAMFNLVPAVTFVLATSIGSEKLGIRTRAGKAKVLGTLIGIIGAMLLTLYKGVEIKIWSTHVDLLHHAGVRHMASSNAGKRLIGSLLTLGSCLSYALWLIVQAKISKEYPCQHSNAALMCVMGAIQAVVFALCMEKDSDQWKLGWNIRLLTVAYSGIVGSGLMVTMTSWCVHIRGPLFVSVFTPLSVVAVAVAASLILDEKLHLGSVLGATLIVCGLYAVLWGKGKEMKKQSQLVPAANTSKESESIEISITSPNEEIKELNDSRKGDQVLPN*	Citrus clementina	D-9
MaCit/23	MILQYHHAKPYLGVIFMQFCSSIMSIITKIALTQGMSQHVLVAYRMVVATSLIAPFAIVLERKTRPKMTFRIFAKIALLGLFEPVIGQNLYFTGLKCSTATFTVAMCNILPALTFLMAWIFRLEKVKIKSMRSQAKILGTIVTAGGAMCMTLLKGPILEFPWKQVRILHNQSETGTHNKEEHITKGALMIAAGCFSWSCFIILEAFLLKSYPAELSLTALMCFVSSVEGTILALAIERGNTGIWLLHFDAKLLSVLYGGFVSCTAYFIMGWLMKRKGPVFVSSFNPLSMVIIAILGSFFIAEELFLGRIVGAIVIVIGLYMVLWGRSKDQSPS	Citrus sinensis	C-6
MaCit/24	MAFELSAFKVINRFKPHILMILLQICVASVYFLTEDSFNQGLNPHIYVTYRHAAGSLMMFPFAYFLERKIRPKLTLAVFLEIFLLSLLGVSLALNLYFASMKYVHPTFMTAVVNTIPCMTFIIAVVFRLEIVDVRSPRGIAKILGTLASLVGVMVIAFYKGPAVPSLKGAPIHLGTNSVHENWLKGSILTVASCILWSSFYIMQAFTLKKYPAKLSISAWMNCIGAAQSAVYTIIVQPKAAAWSTTSGIDLWCIIYSGAVSSCLNLFIQLWCIEQKGPVFVTIFNPLTTVIVAVAAYFLVGEKLHTGCILGGLIVIIGLYSLLWGKEGDQHCIKNQKQSFPACDEQKKPDDHAFTLSETDIH*	Citrus clementina	G-1
MaCit/25	LSTSSSSILHIYIYFGFLVYFFIEAKQRTLHDETKNFKIKSLSMEREVLRAHGAMALVQLFYGGYHVITKVALNVGVNQLVFCVFRDLLALSILAPIAYFREKRTRLPMTRRLLMSFFFLGLTGIFGNQLLFLLGLSYTNPTYAAAIQPSIPVFTFLLAVMMGTERVNLLTTEGQAKVGGTFICVSGAILMVLFRGPALFGCGNEDFVGENEVRVRGQPEPVGWLLSNFIDIGLDQWHLGVLCLIGNCMCMAAFIAIQAPILRKYPSSLSVTAYSYFFGAVLMVITAFFLTNDSTEWSLTQSELFAVIYAGIIASAVNYGLITWSNKILGPALVALYNPLQPAASAFLSKIFLGSPIYLGSVLGGCLIIAGLYMVTWVSYRERQAPPVITTHVTREVEPLINKDAAVSKTPFQRAHVFATKSND*	Citrus sinensis	A-1
MaCit/26	KICVASVYFLTEASFNQGLNPHIYVTYRHAAGSLVMFPFAYFLERKIRPKLTLSLFLEMFLLSLQGVSLTLNLYFASMRYVSPTFMTAIINTIPCTTFIIAVILRLEIVGVRSPRGIAKIVGTLTSLVGVIVIAFYKGPAVASLKGAPIHLGTNSVLENWLKGSILTLASRMLWSSFYITQAFTLKKYPAKLSLSAWMNGIGAAQSAVYTVIVQHKSASWDQQYSTEIGKKTTSNIDLWCIIYSGAVSSCLNVFIPLWCIEQKGPVFVTIFNPLITVIVAIAAYFLVGEKLYTGCILGGVIIIIGLYSLLWGKEGDQHCLKNQKQSFPTCDVQKKPKGPCFKFIRNRDPLTNHIPYLQWNYGIVSKNTYQTNGKIEVKLVTKVFNSL*	Citrus clementina	G-1
MaCit/27	MGVDMGSMRAALPSVGMVIVLLAQVSNMEVIKAAMSKGINKYVIIVYSDALSSLFFLFCSFLFHRSERPQLTFSILCSFFLLSVFGCSSQIFSFVGIQYSSPTLSTAMLNLIPAFTFVLAIIFRLEKLNWENKSSQAKSLGTFASIGGAFVVTFYKGPPLIGELSHSGSPRRLLLSPQLSWILGGFFLAAEAFMNSAWFILQALILRKFAAVLIIMFYLFFFNTILSTAFALIVVSEPSDWKLGLDIGLVAVLYSAVIGTGFRVGLCTWCLSRTGPLYVSMFKPLAIVFSIVMDVVIVGDAFCLGSLIGAMIIVAGFYAVMWGKSKEEKTTEDCGLGSVNSSREKVPLLQNRIEEN*	Citrus sinensis	J-4
MaCit/28	MDCCRQWKPIIMMVAVNLGLAAANALLKKILDGGLNHLVIVAYRQIIATIFLAPVAYFWERKSRPKLTVPILCQLFFSALTGVTLAQYFFLLGFEYTTAAFSCAFINIVPVSTFLLALPFRLEKLNMKSLDGRSKVLGAIVCIGGALTLTLYKGKPFYLGATNHMTNDVNTMNSSKKADDWAIGSIVLIAFTVVWSSWFLIQARIGKKYPCKYSSTAIMALFGAIQSAVLSLIVERNPAGWAMKGKLEIITIIYSGVVGSGLCYVGMAWCVEQRGPVFTSAFTPLIQIFVAIVGFFILHERIYPGSVVGSIIVVIGLYILLWGKSKEIDECQGMKQAQLAPQDGHFDAVSPSHVIPVAMDSSKP*	Citrus sinensis	D-3
MaCit/29	MKSCNEWKPLIAMIAVEFGFATVNIFLKKVLEEGMNELVFITCRLLVATILLAPIGYFWERNSRPKLTLRILFCLFFSAIVGTSLTQYFFLLGIQYTSATFACAFINMVPVITFVIALPFGLETVDIKGISGKAKVVGTLVCIGGAMLLTLYKGMPLFDHSYSQAETAINVMHMHPTRKTERWTFGTIALTVGTLLWASWFPIQSYIGKRYPCKYSSTAILSLFGAIQAAILCLATNRNHSAWSFKGKIEIISVLYAGIVGSGLCYVGLTWCVKKKGPVFTAAFSPLVQIMAAMFDIPLLHERLHIGSLLGSITVIIGLYILLWGKNKEMQNCVSKVTQEAEDIKEQEPQLPVITVSAAADCP*	Citrus sinensis	D-4
MaCit/30	MKSCNEWKPLIAMIAVEFGFATVNIFLKKVLEEGMNDLVFITCRLLVATILLAPIGYFWERNSRPKLTLRILFCLFFSAIVGTSLTQYFFLLGIQYTSATFACAFINMVPVITFVIALPFGLETVDIKGISGKAKVVGTLVCIGGAMVLTLYKGMPLFDHSYSQAETAINVMHMHPTRKTERWTFGTIALTVGTLLWASWFPIQSYIGKRYPCKYSSTAILSLFGAIQAAILCLATNRNHSAWSFKGKIEIISVLYAGIVGSGLCYVGLTWCVKKKGPVFTAAFSPLVQIMAAMFDIPLLHERLHIGSLLGSITVIIGLYILLWGKNKEMQNCVSKVTQEAEDIKEQEPQLPVITVSAAADCP*	Citrus clementina	D-4
MaCit/31	MERSNSYKDGLLFTAMVVAECTNVGLNILFKLATNKGMSYFVFIFYSSATATLVLLLFPFIFRSNTASLPLLKFPVISRICLLSLIGSLLRILGYTGIAYSSPTLASMISNLTPGFTFTLAIIFRMEKLALRSLGTWAKIIGTVVSVSGAMLVVLYKGPTIISPSSTALQSLQWPLQSTQSKWVMGGLLLLMENLLISVWYIIQTQIIKLYPAEFVVTLLYCVFATIISAPICFLGESNLSAWRLKPDIELASIVYSAFFGLTFSTVVHTFGLHMKGPVYTAIFKPLSVAIAAIMSFIFLGESLHLGSVIGGVIICVGFYVVIWGKANDEEGENEDSSKISLLQSP*	Citrus sinensis	J-6
MaCit/32	MNCHGQWMPVLMMVAVNFGFATVNAFLRKIIDRGLNHLVIVAYRQSISVVFLAPIVYFRERKNRPKLTIHILCQLFFSALIGLTLTQYFLLRGLEYTSATFLCAFLNTVPVITFLLALPFGLEKVNVNGLAGKTKVLGTVVCVGGAVLLTLYKGKLISNPHLPATNYNVTSHAKMMISSKKTERWIIGSIFLIAGCTTWSSWFLMQARIGKRFPCQYSSTTIISFFGAIQSAILSLIIERNLPGWVLKGKLETIGVIYCGMVGSGLCYVGMSWCVKKRGPVFTSAFSPLTQIVVAIFDFSVLRERIYLGSALGSILVIVGMYILLWGKSKEIEEFDQMKQGQAAQQDERCDAASHETGPTPP*	Citrus sinensis	D-3
MaCit/33	MALVEIGEVGMITLGKAAMSSGMSNFVYVVYYNALGTFILLHYFIYNTYRSKGPVLTFSLLCKFFMLGVLGICLVQIFAITGIKYSSPTLASAMGNLIPGITFLLAVFFRMEKVAIRSRSSQAKILGTVVSIAGAFIVSLYKGPPLLGFSSPSNSNIQLPVSEYSNWALGGLLLTVTCFSSATWKIFQAAVLKEYPDKINLVFFSCFFGTIQCAVVSIIVERNPSAWKLQPGIQRTAVIYAAIVGTVIRSSIIAWCLQKKGPVFVALFKPLGTAIAVFMAVMFLGETPHLGSLIGTVVIAFGFYAVIWAQGKESNMTTGNVGSLESLNQKIPPLKNT*	Citrus sinensis	J-3
MaCit/34	MQFSFLFRLVSSATDSNKTAYCDHLHLSGIVVVTRRHGSYNPSKPGASFSATRLHAPAHCRKMMKLDSSTDTAPFVAMALVEIGEVGMITLGKAAMSSGMSNFVYVVYYNALGTFILLHYFIYNTYRSKGPVLTFSLLCKFFMLGVLGICLVQIFAITGIKYSSPTLASAMGNLIPGITFLLAVFFRMEKVAIRSRSSQAKILGTVVSIAGAFIVSLYKGPPLLGFSSPSNSNIQLPVSEYSNWALGGLLLTVTCFSSATWKIFQAAVLKEYPDKINLVFFSCFFGTIQCAVVSIIVERNPSAWKLQPGIQRTAVIYAAIVGTVIRSSIIAWCLQKKGPVFVALFKPLGTAIAVFMAVMFLGETPHLGSLIGAVVIAFGFYAVIWAQGKESNMTTGNVGSLESPNQKIPPLKNT*	Citrus clementina	J-3
MaCit/35	MERRKFFREALLLSATVAVECTTVGLNTLFKAAASKGLSYYVFVAYSYPLATLALLPLPLIFRNTTTVVPSFKFSILSRIILLSFIGVLSQIFGYTGIACSSPTLSSAISNLTPAFTFTLAVLFRMEKLALRTLSTQAKIIGTMVSISGALVVVLYKGPTIFLGTSPSSTHSTNSLHWLMGSPSVSNWVTGGFLLAAQCFLLSIWSILLTQIINIYPAELLVAFLYNLFAAVIAVPLCLFAEPDLSLWRLKPDVALVSIVYSAFLGPSFNTIIHTWGLRLKGPVYIAIFKPLSVVIAAITGIIFLGDTLHLGR*	Citrus sinensis	J-6
MaCit/36	METNNSYKNGALFTAMVAAECTIVGENIIFKLATSKGMSYFVFVFYSYAATTLVLLLLFPFIFRSNTASLPLFKFPVISRICFLSLVGSFFRILGYTGIAYSSPTLASMIGNLTPGFTFILAIIFRMENLALSSLSTWAKIIGTLVSVSGAMLVVLYKGPTIMSTASIPAQSLHWTPQSTRSRWVIGGLLLLISNLLISVWYIIQQTQTMKLYPAEFVVTLLYCLFATIISAPICFVGESNLSAWRLKPDIELASIVYSAFFGLSFITVVHTFGLRMKGPVYTAIFKPLSIAIAAITSFIFLSEALHLGSVIGGVITCVGFYTVLWGKANDEAGKNKDSCKIPLLQSP*	Citrus sinensis	J-6
MaCit/38	WGQICNLIHGLKPALTMVVVQVAFAGVNVFYKLAANNGMSLRVIVAYRFIFATAFMVPVTIILERKSRPKLNLKILFQAFLCGLFGGSLSQNLYLESLVLTSATFASAMANLVPAITFVLSISFGLEKLGIRTRAGKAKVLGSLIGIGGAMILTFYRGVEINIWSTNINLIHSNGHVASLHADPGKRFLGALFALGSCFGYAIWLVIQAKMSEEYPCQFSSTALMCVMGAIQAVVFALCMEKDWSQWKLGWNIRLLTVAYSGIVASGLMVTLISWCVRTRGPLFASIFNPLMLVVVAILSSLILDEKLHLGSILGATLIVCGLYAVLWGKGKEMKKITQLVPAKINGESSKSIEIVITSPVDGDITTKKEEKIEETIKVITKGDNILAKEEINTVEIKGFD*	Citrus clementina	D-9
MaCit/40	MKNQMLSLFNRTRPFIGVIFMQVGFAGMDVLCKAALNKGMSPYVLVVYRHAAATIAMAPFAVILDKKIRPKMTLAILTKLLLLGLLEPVIDQNLYFIGMKYTTATFAAAMYNILPAITFLMAWIIRLENVNLKSIRSLAKVIGTLATVAGAMVMTLIKGPILELFWTKGAENHGHGSSGTTTHNSIKGALMITAGCFSWSFFIILQAITLKAYPAELSLTAWICFFGTVEGTLAALIMERGKASIWAIHWDTKLVASVYSGIICSGLTYYIQGIVMKDRGPVFVAAFSPLCMVIVAIMSTIILAEQMYLGRIIGAIIIIGGLYLVVWGKSKDHKSPSPSTDEHLPPAEQTNNTGSNGKENFGHEVTKIDV*	Citrus clementina	C-8
MaCit/41	MLRWGQIRNLIHGLKPALMMVVVQVAFAGVNIFYKLAANDGMSLRVIIAYRLIFATVLMFPLALILERNCRSKLNWKILFLGFLSGLFGGSLSQNLFVESLVLTSATFASAMFNLIPAVTFVLATSIGLEKLGIRTRAGKAKLLGTLIGISGAMLLTLYKGVEIKIWSTHVDLLHHAGGGGHVASVPLQSSDTGKRLLGSLLALGSCFSYALWLIIQAKLSEEYPCQYSSTALMCVMGAIQAVAFALCMEKNWDQWKLGWNIRLVTVAYSGIVASGFMVTLISWCVRVKGPLFASVFSPMMLVVVALAASLILDEMLHLGSLLGATLIVCGLYAVLWGKGKEMKNVKQLAPDAKTSKDSEPIKIVIGSPIDDSRHREEDHIFPKENKRNSKGDRD*	Citrus sinensis	D-9
MaCit/42	MAVKFNTQFLSHNAKPYLGVIFMQFCYSIMSVIAKLALNQGMSPYVLVAYRMVVATILIAPFAFVLERKTRPKMTLPIFAKIALVSLFEPVISQNLYYTGMKYTTATFTVAMCNILPALTFLMAWIFRLEKVKIKSTHSQAKILGTIVTAGGAMCMTLFKGPILKFPWKQVRLLHNQLETSIQNNEEDLTKGALLIAAGCFAWSCFIILQAFLLKSYPAELSLTALICFMSSVEGTILTLAIERGNTGIWLLHFDAKLLAVIYGGFVSCTAYFIMGWLMKRRGPVFVSSFNPLGMVIIAVLGSFFLAEKLYLGRIIGAVIIVIGLYMVLWGRNKDRSPSKSDNNEVTQPDQQMAIKSNMTNEVTPPDQQMDRTNGGDLENAIN*	Citrus clementina	C-6
MaCit/43	MDVLCKAALNKGMSPYVLVVYRHAAATIAMAPFAVILDKKIRPKMTLAILTKLLLLGLLEPVIDQNLYFIGMKYTTATFAAAMYNILPAITFLMAWIIRLENVNLKSIRSLAKVIGTLATVAGAMVMTLIKGPILELFWTKGAENHGHGSSGTTTHNSIKGALMITAGCFSWSFFIILQAITLKAYPAELSLTAWICFFGTVEGTLAALIMERGKASIWAIHWDTKLVASVYSGIICSGLTYYIQGIVMKDRGPVFVAAFSPLCMVIVAIMSTIILAEQMYLGRIIGAIIIIGGLYLVVWGKSKDHKSPSPSTDEHLPPAEQTNNTGSNGKENFGHEVTKIDV*	Citrus sinensis	C-8
MaCit/44	MESLARFYIRAKPFLAVILLQFGYAGMSIFSKFALNKGMSPHVFAVYRHAVATIVVAPFALILDRKVRPKMTLSIFVKILLLGLLEPTIDQNLFYTGMKYTTATFTTAMANVLPAFAFLMAWIIRLEKVNFRKFHSWAKVFGTIVTVGGAMFMTLIKGPVLDLPWTNHNYHQESTSNSSVQSPIKGALMITIGCFSWAGFMVLQAITLKSYPTELSLTALICLMGTIEGTIVALFLERGNAAVWSIHLDSKLLAAVYSGVICSGIGYYVSGVVMKDRGPVFVTAFNPLCMIIVAIMGSFLLSEIMYLGRVVGAIIIVVGLYLVLWGKSKDQNTQSPGSNIKELAASSYLHDQQMAKTSTKIGASNDRGSGADEFV*	Citrus clementina	C-7
MaCit/45	MKSLLCRNAFTASQKPYIAMIFVQFAYAGMALFSKAAIAKGMNPFVFVVYRQAFASLALSPFAFFLESQNASPLSYSSVCKIFLVSLFGLTLSLNLYYVAINYTTATFAAATTNTIPAITFVLAGLLRIESISIKYLHGIAKVLGSVVSVSGALVFAFVKGPPLRFLNWYPEIQKQVSESSPTNDCPIGRWIKGALIMISANTAWSLWLVLQGYIIKQYPAKVRLTTLQCFFSCIQSAFWAVAAERNPSAWKLGWDIHLVSVVYCGLVINGITYWIQVWAIEKKGPVFIAIFTPFALIITAIFSAFLWKETLHWGSVGGAVLLVGGLYSVLWGKNREERINKIVGNDNDEENPEGKEEITMESTINNH*	Citrus sinensis	E-2
MaCit/46	MSNCSSTQFLSHHAKPYLGVIFMQFCSSIMSIITKIALTQGMSQHVLVAYRMVVATSLIAPFAIVLERKTRPKMTFRIFAKIALLGLFEPVIGQNLYFTGLKCSTATFTVAMCNILPALTFLMAWIFRLEKVKTKSMRSQAKILGTIVTAGGAMCMTLLKGPILEFPWKQVRILHNQLETGTHNKEEHMTKGALMIAAACFSWSCFIILQAFLLKSYPAELSLTALMCFVSSVEGTILALAIEQGNTGIWLLHFDAKLLSVLYGGFVSCTAYFIMGWLMKRKGPVFVSSFNPLSMVIIAILGSFFIAEELFLGRIVGGIVIVIGLYMVLWGRSKDQFPS	Citrus clementina	C-6
MaCit/47	MNMKAYIPYMAIIFNQFAFAGSNILMKIALERGLNQLVFVVYRHVIAMLLLGPFAYVLERKQRPKPSFAVMAKIFVLALLGATIHINVYYIGMDYVSPTVATALGNVVPSFTFLLAFLLGMEKVKITSGRGRAKVLGTIICVGGSLLFTLWRSGYLFKSVVEKPLINIYNNNADHLRHHGKENWIKGSALILTSHIALSSWLILQAKVFKEYPAPLSMNTLICFFASLQTSFLALFFGRNPTIWKLDWNVQFLTVMYCGVLNSALVYYLQTWCISVKGPVFTAMFIPVQLVIVALFSIIAFAERLHLSSLIGAFFIVAGLYCVLWGKRKDSLAADDEHKDGNMKTTADDKILEISTSTK*	Citrus sinensis	E-1
MaCit/48	MKSLLCRNAFTASQKPYIALIFVQFAYAGMALFSKAAIAKGMNPFVFVVYRQAFASLALSPFAFFLESQNASPLSYSSVCKIFLVSLFGLTLSLNLYYVAINYTTATFAAATTNTIPAITFVLAGLLRIESISIKYLHGIAKVLGSVVSVSGALVFAFVKGPPLRFLNWYPEIQKQVSESSPTNDCPIGRWIKGALIMISANTAWSLWLVLQGYIIKQYPAKVRLTTLQCFFSCIQSAFWAVAAERNPSAWKLGWDIHLVSVVYCGLVINGITYWIQVWAIEKKGPVFTAIFTPFALIITAIFSAFLWKETLHWGSVGGAVLLVGGLYSVLWGKNREERINKIVGNDNDEENPEGKEEITMESTINNH*	Citrus clementina	E-2
MaCit/49	MAMVALQFLYAGVALFTRVALVQGLSPRVFVVYRQGTAALIMAPIVYISTRKSSYRLSLGLRTFGWLFVASLIGVTANQNAYFEGLYLSSSTVASAMTNLMPAVTFVMAFIAGWEKVHNRSLRSIAKILGTIFCVGGAITMALLKGPKLVNEEFIPPKSLIFSSGADNWLLGCFLLFGSSWFWSFWMILQVPISSSIPNHSYSSAWMCFLASLESATVALLVEKNLEAWTLNSFLELACCLYSGIALAISFFLQAWCISERGPLFCAMFNPLCTVIVTVLAGLFLDEEIFMGSLIGAFAVIIGLYVVLWGKAEDLEEIEHKTDTKLQNDQTRTVQVVIEEPSVKKSYKNNLEEPLLSDKSSIVDANEMIE*	Citrus sinensis	F-1
MaCit/50	MAMVALQFLYAGVALFTRVALVQGLSPRVFVVYRQGTAALIMAPIVYISTSVTANQNAYFEGLYLSSSTVASAMTNLMPAVTFVMAFIAGWEKVHNRSLRSIAKILGTIFCVGGAITMALLKGPKLVNEEFTPPKSLIFSSGADNWLLGCFLLFGSSWFWSFWMILQVPISSSIPNHLYSSAWMCFLASLESATVALLVEKNLEAWTLNSFLELACCLYSGIALAISFFLQAWCISERGPLFCAMFNPLCTVIVTVLAGLFLDEEIFMGSLIGAFAVIIGLYVVLWGKAEDLEEIEHKTDTKLQNDQTRTVQVVIEEPSVKKSYKNNLEEPLLSDKSSIVDANEMIE*	Citrus clementina	F-1
MaCit/51	MSSLRDYKPAMAMLALQFSYAVVALSTRAALLQGMNPRVFVVYRQAIATLFMAPMAYLSSRKYKSSSMGLRSFSLIFFIALLGVTINQNTYFEGLYLASSSMASAMGNLIPAITFVMASIVGLEKIDLGSVRSVAKILGTIFCVGGAISMALLRGPKLLNTEFLPEKSFLFRSSGGENWLLGCLFLFASACCWSLWLILQVPVSASYPDHLSLSAWMCFLATLQSATFAIFTEPDPEAWNLHSSLEIFCCFFSGAIGSGVSFCVQAWCISKRGPLFSAMFNPLCTVIVTILAALLLHEEIYTGSLVGAIGVILGLYAVLWGKAKDHFDEEELKLNLQRDDQAQAVKILRDDSCKVDLEEPLLCDKTAEDYASNIH*	Citrus sinensis	F-1
MaEuc/01	MATIAFKKYFESSKFLVSMLLVQAIGTGMQLLSKVILNDGTFIFALLAYRHVVGAVCVAPLALFFERGNTTKLSLKVWFWLFINALTGVSLSMGLFYYGLRDTTATYASNIISITPVITFVFSIILRVESWGLNTRAGKVKTIGAILCVAGAATTTFYQGKSFHINHQHSPSHAITKDIPSNWTRGTLLLIGACLSYGIWFIVQVKLIKVFPLKYWSTMLTCIIASGQAMIVGLCIDHSRKSWSLGWNLQLLTIVYSGALVTAMAFCLISWVIVKRGPTYPSMFNPLILVFITVLEALLLGEAIHLGTVVGTSLILVGIYPFLWGKRKELRMNPMHRVNNVVAMDVKAAVNGSTGIPPQKATVVTSSDSLAKNIVGQ*	Eucalyptus grandis	D-7
MaEuc/02	MIADKVQDKDSNQCIETSLTSDTISITCTLHEQNPSLSVQYISSSKHTEGEGTDKIESRAMDAKRLFHKLKPFLAVVFLQFGFAGMDILCKAALNKGMSNYVLVVYRHAVATIVIVPFAVIMDRKTRPRMTLPIFIRLMVLSLLEPVIDQNLYYLGMKQTTATFAAAMCNILPAITFVIAWIMRLEKVKLKSIRSQAKVFGTLATVAGAMIMTLIKGPVLELFWTRGGGTTANNIQNGSAAGGISLQNSIKGSLMITAGCFSWACFMILQAITLQTYPAELSLTAWICFLGTVEGAAVALFMERGNATVWFIQWDTKLLAAVYSGIVCSGVAYYIQGVVMKDRGPVFVTAFNPLSMVIVAILSTFIFAEQLFLGRLVGAVVIVAGLYLVVWGKGKDYKSSPAPTDEHKALPTKFVDPGGNGKENYSQEMITISTCKAKETPEANEN*	Eucalyptus grandis	C-8
MaEuc/03	MEKRKHLTSEFEILKDMIVDKVQDNMYRNQPNERAISIAHVPVQSRTLSPPHKCTLHEQNPSLPVQYISSSKHTEGEGTDKIESKAMDAKRLFHKLKPFLAVVFLQFGLAGMDILCKAALNKGMSNYVLVVYRNAVATIVIAPFAVIMDRKKRPRMTLPIFIRLIVLSLLEPVIDQNLYYLGMKQTTATFAAAMCNILPAIALVMAWIMGLETVKMKSIRSQAKVFGTLAMVAGAMIMTLIKGPVLELFWTRGGGTTANNIQNGSAAGGISLQNSIEGSLMITAGCFSWACFMILQAITLQTYPAELSLTDWICFLGTVEGAVVALIMERGNATAWFIQWDTKLLAAVYSGIVCSGVAYYIQGVVMKDRGPVFVAAFNPLSMVIVAILSTFILAEQLFLGRLVGAVVIVAGLYLVVWGKGKDYNSSPSSTDEPKALPTKFVDLGDNGKENNSHEMITISACKDKETPETNEN*	Eucalyptus grandis	C-8
MaEuc/04	MIADKVQDKDSNQCIETSLTSDAISILCTLHEQNPSLPVQYISSSKHTEGEGTDKIESKAMDAKTLFHKLKPFLAVVFLQFGLAGMDILCKAALNKGMSNYVLVVYRNAVATIVIAPFAVIMERKTRPRMTLPIFIRLIVLSLLEPVIDQNLYYLGMKQTTATFAAAMCNILPAIALVMAWIMGLETVKMKSIRSQAKVFGTLAMVAGAMIMTLVKGPVLELFWTRGGGTTANNIQNGSAAGGISLQNSIEGSLMITAGCFSWACFMILQAITLRTYPAELSLTAWICFLGTVEGAVVALIMERGNATAWFIQWDTKLLAAVYSGIVCSGVAYYIQGVVMKDRGPVFVAAFNPLSMVIVAILSTFILAEQLFLGRLVGAVVIVAGLYLVVWGKGKDYKSSPSSTDEPKALPTKFVDLGDNGKENYSHQMITISACKDKETPETNEN*	Eucalyptus grandis	C-8
MaEuc/05	MEVARFVVMVIMEGCTIGLTILAKTAMSNGMSPFVFVLYTNALASLILLPYSFVFHRDRITITQYLAFIGLDFSSPILVCAMGHLVPTFSFLLALLLRTTKLDWRSSSIQAKVIGTFLSVVGAIFVDLYKGPVVSRSSVSSPNRLQYRQLFIYSSMPEHWAVGGILLAGASLSVCIWNIIQVGTLTQYPQVMKVVSFYSLVGTLQCAVVSFAVERNLSAWKLKLDLKLLLIISTAIFRGVIRPQVQIWCTQAKGPFYVPMFKPFGILYACFFAVCFFANSLHYGSVIGAFIIGIGYYSLMWGQIREGEARDDHDNRNGDSHDNKVPLLQDETQV*	Eucalyptus grandis	J-2
MaEuc/06	MFGLQFTYAALSLLARASLLQGLSPRVFVVYRQAAATLFISPVAFLWRKSHRTSLGLKSFSLIFLASLIGVAINQNIYFEGMYLASSSMASATGNLVPATTFLLATALGMEKVNVRSLRSIAKILGTAICVCGAIVMALLRGPKLLNAEFHLLANSIFASEGDSWLLGCVLLIGSACCWSIWLILQVPMSASHPDHLSLSAWMCFISTIQCAVITCFLEQDPEAWKIDSKLGIATILYAGIVGSGISFFVQSWCISQRGPLFSAMFNPLATVIVTILAAIFLHEEIYTGSLAGAIGVVAGLYLVLWGKAKDLVEINEETEPKLQIDYDHTVKPAVDEKLSSCKCDLSKPLLSDVSADETNPV*	Eucalyptus grandis	F-1
MaEuc/07	MENGASYVAMVLVQLAYGGSNILMKIALEKGLDQLVFIVYRHLIAMLLLGPLAYMLEREQRPSLSFKIMAKIFVLSSLGTTIHLNVYYAGLAYTSATVASALSNVIPCLTFLIAVVLGMEKLSINNASGRAKIAGALICVGGSLTFTFWKGGYLIRSLLKKPLISVHDTGQASDVLTHGKEDWIKGSLLILTSHIAWSAWLILQAVIYKAYPARLSLTALICFFASLQSSVLSLFFARNRSLWKLEANVQLWTIIYCGVVISSLVYYLQTWCISRKGPVFVAMFSPLLLVIVGIFSAVAFKEQFHLGSLIGAVIIVLGLYCVLWGKRKESLDNAQLENQKGVADCNTQEISVTTVE*	Eucalyptus grandis	E-1
MaEuc/08	MSLYLQSLHKHRYPLTFSELKKMGSYKPYIAMVSVQCVYAGMALFSKAAIAKGMNPFIFVVYRQALAFLVLAPFAFFLERKGSATLTYGLLFKIFLIAFSGLTLSLNLYCVAINYTSATFAAATTNTIPAITFIMAVVLRMEGISVGKWHGWAKVVGSVMGVSGALVYAFVKGPPVNLINWSSPGPARQSPPSGSGSIGDPSSSGEWIKGSLIMFSANALWSLWLILQRPIIKQYPAKLRLTTLQCFFSCIQSAFWAIAKERDPVAWKLGWDMQLLSVVYCGVIVTAISYWLQVWAIEKKGPVFTAMFTPVALIIAAFFSAFLWKETLFRGSLVGAMLMVGGLYFVLWGKIKEDGNKEVKDNRRPEIKEEVTSDCIPV*	Eucalyptus grandis	E-2
MaEuc/09	MGLKNPYVFATSIQIIQAGMTLFTKAAINGGMKSSVFVFYRLLVGSVFLFLLSAIFERRSTTPLTFLIFFKISAVAFLSHTLTMNLYGIALLYTSASLAATATNCVPVTTFFFAVLLGREKVNVREIAGVAKLGGITICIVGGATLAFFNGPILKPPFALHSAQNQLQHHDSSTGSTKWIVGCFLSFLAVSSWGLAFVLQAGVLETYPSKLHFTSLQCLSSTVQSFLVAITVERDLSEWKLAWNVRLLAVLYCGFVVTGVSHYLQSWVIAMKGPVFLGMSTPLSPILTMIGSMFLFGENMNLGSIVGEIILVAGLYSVLWGQTHEQNLATKSSLPVQDEKTCVNAEDKEPKDAQASYLAK*	Eucalyptus grandis	E-3
MaEuc/10	MELKNPYLFAILIQIIQVGMTLFTKAAFNGGMKSYIFIFYRQMTGTIFLVLLTAMFERRSTTPLTLLVFFKIFALAFLGITLAMNLYGITLLYTSASLVSVTANCLPVTTFFFAILLRKEKLNVKKITGVAKLGGIAICVGGVATLAFFMGPILNPPFALHNAQHEPQHQHHVSTFGSTKWIVGCFLSFFSVSSWGLWFVLQAGVLKIYPSKLHFTSLQCLSGAVQSFFVAIAVERDLSEWKLGWNVRLLAILYCGIVVTGVAHYLQSWVIAMKGPVFLAMTTPLNSILTTIGSMFLLGESINVGR*	Eucalyptus grandis	E-3
MaEuc/11	MGQSGAFWSGLKKVKPYLAMVSLQFGYAGMYIITLVSLNHGMNHYVLAVYRHVVATLLIAPFAFVLERKIRPKLTLPIFLRIMALGFLEPVLDQNLYYVGMKSTSATFASATVNILPAITFIMALAFRLEKVNVKKIQSLSKVIGTAVTVGGAMVMTLYKGPIVDFMRSGGTGHPHAGGDGPHQSTNQHWVTGTLMLLASCCGWSGFFILQSFTLKKYPAELSLTALICLMGSVEGAAVTLVMERNMNVWRIGWDSRLLAAVYSGVVCSGIAYYVQGVVIKERGPVFITSFSPLCMIITAALGAIVLAETIHLGSIIGAIFIVCGLYIVVWGKSKDRQAESTTALMPDEKVPTSELPITDVRTSNGGREVQK*	Eucalyptus grandis	C-12
MaEuc/12	MEGKAGRWSDFMQRARPYIAMMSLQFGYAGMNIITKVSLNRGMSHYVLVVYRHAFATVVIAPFALILERKVRPKMTFLVFMQIFVLGLLGPVIDQNLYYAGLKFTSPTFSCAMSNMLPAMTFVMAALFRMEKVDMKKVRCVAKVVGTVVTVGGAMLMTLYKGNVLTFPWSAHLHGHATNGSEAPESADQDWVKGSIFLIIATFAWASFFILQAVTLKRYPAHLSLTAMVVFMGTLQSIAVTFVVEHKASVWSIGFDMNLLAAAYAGIVSSSLAYYVQGLVMKKRGPVFVTAFSPLMMIIVAIMGSFILAEKIYLGGVLGSVLIVVGLYSVLWGKYKEYQEKEAEEIPEPVKDHQNGHTHDLEAANDDNHLKMQNLGSSAAAAVPVTVTGPTIQPPLVAMMAPRPN*	Eucalyptus grandis	C-3
MaEuc/13	MATLQMEGKAGRWSDFMQRARPYIAMVSLQFGYAGMNIITKVSLNGGMSHYVLVVYRHAFATVVIAPFALILERKVRPKMTFLVFMQIFVLGLLGPVIDQNLYYAGLKFTSPTFSCAMSNMLPAMTFVMAFLCRMEKVDMKKVRCVAKVVGTVVTVGGAMLMTLYKGNVLNFPWSANLHGHAANGSEAPESADKDWAKGSIFLIIATFAWASFFILQAVTLKRYPAHLSLTAMVVFMGTLQSIAVTFVVEHKASVWSIGFDMNLLAAAYAGIVSSSIAYYVQGVVMKKRGPVFVTAFSPLMMIVVAIMGSFILAEKIYLGGVLGSVLIVAGLYSVLWGKYKEYQEKEAEEIPEPVKDHQNGQTHDLEASLPMANQRSELERPGSTHCSPSSSVPSRGPHLQ*	Eucalyptus grandis	C-3
MaEuc/14	MLESPNQSSVICIFRLRRRRQKPNSSKDSSSNAKASTLLALPGAALLPAPSPPPLRSAAERRTMDTRLAVPVVGMVMAECAQVGLMIVSKAVMSNGMSNLVFVFYSNAFASLILLPASLIFHRSGRPPLTPSLVLQFFVLGLLGCLAQILGYAGINYSSPTLGSALLNLVPAFTFVLAIICRLERLDWSSSSSLAKCAGTIVCIAGAFVVTLYKGPAIVTTSTSSLSNLHNEVFNLHHKLLTPESNWVLGGLFLVADCVMTSSWLIVQASVLKKYPAELIIVFFYCFFVAIQSAAISFFVERKSSAWSLKDNMRLMAVLYSAVFGSAFQVGVSTWCLHRTGPVFVSMFKPLGIVIAAVAGVLFLGDNFYLGSLVGSVAIAVGFYSVMWGKAKEEKKDLVISVGDVKLNKKKVPLLQTIVEEM*	Eucalyptus grandis	J-4
MaEuc/15	MEWYKRKEAVEALVVIGGLIGIQFLYATTTVMVSYLTSLGLDPLTFVCYSSFATFLVLSPIAFAFERSLWPNKLSLRLMVQLVLISFTGMEKVKLSCLYSKVKILGTVVCVSGAIALSLCSAAKGGPRSSPLSNVIFDQQMIIGCLYLIAAVLGLSINSILQEVALADVPAPISMAAIMSLVGSIMAAAVQLFEDHKLDNGRPFLSFSMLVAFSFLGGGMIGSCLGFTAWAIKKRGAVLQSMFSPIATVCSVVYSAIRLGDTINVPSLASMVLIITGLYIVLWAKRKEGYHPNEGDCLESGLDAEKPLLS*	Eucalyptus grandis	I-3
MaEuc/16	MEWYKRKETVEEVAVIGGLIGIQLLYATNNVMVSYLTSLGLDPLTVAYYSSFATFLVLSPIALAFERSLWPKKLRLRLMVQLVLISFAGVILYQYLFVKGIKLTSPAIATAMPNLAPGLIFAIAWITRMEKVKLSCLYSKVKILGTVVCVSGAVTMSLCSAAKEAPRSTSLSNAIFDQQMIIGCSYLIAAVLSLSIYSILLAVTLADFPAPISMVAITSLIGSIMAATVQLFEDHKLDNGWPFLSFGMLVAFSFLGGGMTGSCIGFTAWAIKKRGAVLPSMFSPIATVCTIVYSAIRLGDTINVPSLASMVLIFTGLYIVLWAKRKEGYHPNEGDCLESGLDAEKPLLS*	Eucalyptus grandis	I-3
MaEuc/17	MEWYKRKETVEEVVVIGGLIGTHFLYATNNVMVSYLTSLGLDPLTVVYYSSFATFLVLSPIAFAFERILWPKKLSLRLMVQLVLISFAGVILFQYLFVKGIKLTSPAIATAMPNLAPGLIFAIAWITRMEKVKLSCLYSKVKILGTVVCVSGAVTMSLCSAAKEDPRSTSLSNAIFDQEMIIGCLYLIAAVLGLSINSILQAVTLADFPAPISMVAITSLIGSIMAATVQLFEDHKLDNGWPFLSFGMLVALSFLGGGIIGSCVGFTAWAIKKRGAVLPSMFSPIATVCTIVYSAIRLGDTINVPSLASMVLIFTGLYIVLWAKRKEGYHPNEGDCLESGLDAEKPLLS*	Eucalyptus grandis	I-3
MaEuc/18	MAWRLRKEALEDVAVIGGLIGVQFVYAGNSVLLSYLLSLGFNPLTLVILSALATFVILSPVAVLFERHLWPRKIGWKLMLQLVLISFTGVTMFQSLFLKGIKMTSPAMATAMPNLAPGLIFVIAWAIRLEKVKWSCVYSKVKIVGTLMCVAGALAMSVMHSAGKKEDKFTSASSDVVFDKEKIIGCLYLMGAVFVLSSNIVLQAVTLGQFPAPMSLCAITSLIGAFTTVAVQLFEDYKSLFSLPLVSFGSVVGFSLLAGSVGGLTVSFNGWAMKKRGPVLVSMFSPVGTVCSVVLSVLTIGDTIKLGSLAGMLLMFTGLYFVLWAKGKEGYSHGDDLEKI*	Eucalyptus grandis	I-3
MaEuc/19	MAAPGNGNAIGGGGGGGGDAWRAHAALVVVQLCYGGYHVITKLALNVGVNQLVFCVFRDILALSILAPIAYVREKRMRPPMTKRLLLSFVFLGFTGIFGNQLLFLIGLSYTNPTYAAAIQPAIPVFTFLLAVMMGTETVNLLKIEGQAKVGGTLLSVCGAVLMVVFRGPALIGYKEADFAAHSEIIARGQPEPMGWLLSSFLEFGIEDWHLGILCLIGNCMCMAAFLAIQAPVLAKYPASLSVTAYSYFFGAVFMVTSAFFMTSDSTEWSLTRSELFAVIYAGVIASALNYGLLTWSNKILGPALVALYMPLQPAASAFLSRVFLGSPIYLGSVIGGALIIGGLYVVTWASFRERQAVIAILPHVVRSSESPVHKDGPINKLSDQRGLIFSGSSTSLHKALD*	Eucalyptus grandis	A-1
MaEuc/20	MADPGAGSARRTWCSMPERVQLHLAMLALQFGYAGFHVVSRAALNMGISKIVFIVYRNVIAFLLLAPFAYFLEKKERPAITLNFLVQFFLLALVGITANQGFYLLGLDNTSPTFASAIQNSVPAITFLMAAVLRIEKVRLDRKDGIAKILGTAFCVIGASVITLYKGPVIYNPKPPLHVASPTWQTTLALGDAAGKNWTLGCVYLIGHCLSWSGWLVLQAPVLKKYPARLSVTSYTCFFGLLQFLVISAFIERNSSAWLVHTGAEVFSIFYAGVVASGIAFAVQIWCIDRGGPVFVAVYQPVQTLVVAIMASFALGEQFYLGGIIGAVLIIAGLYLVLWGKNEERKFALEKAAIQSAPEHGNSRPPAHIKAPSLTQPLLPPSTENV*	Eucalyptus grandis	B-3
MaEuc/21	MADLVPSGSRRMWCSVPERLQLHMAMLALQFGYAGFHVVSRAALNMGISKIVFIVYRNIIALLLLLPFAYFLEKKERPGINLKFLVQFFILALVGITANQGFYFLGLENTSPTFASAIQNSVPAITFLMAALLRIEQVRLDRKDGIGKVVGTIFCVAGASVITLYKGPAIFTPAPPLHEPTKYTSMLLSLGDAKGKNWTLGCVFLIGHCLSWSAWLVLQAPVLKKYPARLSVTSYTCFFGLIQFLIIAAFTERDPHAWLIHSGGELFSVFYAGVVASGIAFAVQIWCIDKGGPVFVAVYQPVQTLVVAIMASVALGEEFYLGGIIGAVLIVVGLYLVLWGKNEERKFAKPKVAIQSTQDHGNNRTSSHIAPSLAQPLLPPTSDDV*	Eucalyptus grandis	B-3
MaEuc/22	MGGESMSVCCGVFNKVKPYLLMVGLQFGSAGMYVISAQTLKNGMSRYVLIVYRNAIAALVLAPFALVLERKIRPKMTFTIFFQIIVLGFLEPILDQNFSYLGITYTSAAFASAIMNAVPSVTFVMAVMLRLERLKIKEARGIAKVVGTIVTFLGALVMTLYKGPSFHLIRATNTAPSGTGTEPSDKHWVSGTLFILIGCCAWSAFFIVQSITVKKYPAELSLSSLICLMGAMQSAAVALVAERHPAAWRVGWDSRLLASVYTGVVSSGVTYYVQGIVMKTRGPVFVTAFNPLCMVIVAALGSLILSEQLYLGSIIGGIVIAIGLYSVVWGKAKDYSAPSQECVEPKAETQKPPVSVADGVAVENGDIRI*	Eucalyptus grandis	C-11
MaEuc/23	MDKLKGCNKFLETSKPYFAMISLQFGYAGMNIITKVSLNHGMSHYVLVVYRHAFATAVIAPFALIFERKKQPKITFPVFMQIFVLALLGPVIDQNFYYAGLKLTSPTFSCAMSNMLPAMTFVMAVIFRMEKIDIKKVKCQAKVIGTVVTVAGAMLMTLYKGPIMEMVWPHAHPRQSSTSGTGSSGTSDKEWFLGCILLIIATLAWASLFVLQTKALETYRNHQLSLTSLVCFVGTLQAIAVTFVMEHRSGVWKVGWDMNLLAAAYAGIVTSSISYYVQGLVIKKRGPVFATAFSPLMMIIVAILGSFILAEKIYLGGVLGAVLIVIGLYSVLWGKHKEKQEEDRLKRLETIPEAVKGVQENGNNVTNGVSKDDIEDDIEMNGVGPQKVVIPMPMKAPQMMPKE*	Eucalyptus grandis	C-5
MaEuc/24	MAIVDFMPFLAMVIIQVGYAGMNITSKLAMDSGMNPFVLVTYRQIFATLATVPFALILERKTRPKITMPILLQIFICSLTGAFMNQVFFFIGLNNSSPTIACALTNILPAMTFLFALIFRQESLGIKSRAGQAKVIGTLVCVGGAMLLSFYHGRNIGIGNSAIHWKFAEKMTDEHPTNKSNFLGPFFIFASTAAWALWFIIQAKLSTKFPAPYTTTTLMCLMASIECVVVGVAVEHHVAAWSLKSGIRLISVVYAGFVCSALAFCVMTWCIERKGPLYTSVFSPLMLVITAVLSWALLREKLFVGTLVGSILIIVGLYSVLWGKDKEAKQANITEEMEAAVKNREKEDLELQFQAHGNGGKDQHDPN*	Eucalyptus grandis	D-6
MaEuc/25	MANVDFVPFLAMVTVQVGYAGMMITSKLAMDSGMNPFVLVTYRQVFATLATIPFALLLERKTRPRITVPILLHIFLCSITGAFMNQVFYFVGLNNSTPTIACAMGNILPAMTFLFALIFRQESFGIKSKAGQAKVIGTLVCVGGAMLLSFYHGPYIGIGDSRIHWTYANKMTDKHPTNKGNFLLGPFLLLSISAAWALWFIIQAKLSRKFPAPYTTTTLMSLMASIECAVTGAAIEHRVTAWSLSSGIRLISAIYAGCICSALAFCVMSWCIERKGPLYTAVFNPLLLVITAILSWALLQEKLTVGILVGSTLIIAGLYCVLWGKDKEAKAKIAEEMEAAVMCREREDLELQLPSHRNGSNVHHDPN*	Eucalyptus grandis	D-6
MaEuc/26	MANFDVMSFLAMVIVQVGFTGMSFISKLAMDDGINPFVLIAYRQIIATVAITPFALFLERKTRPKITVPILFYIFLSSITGASVNQVFFFMGLNNSSPMIAGAMTNTLPVLTFVFALIFKQESFGIKTKTGQAKVIGTVLCVGGAMLLSFYHGHTIADSSSGIRWNYAEKMTDKRSTYKSHSILGPFLLFCSACSCALWFIIQAKLSPKFPAPYTATMLMCLMASVECSIIGAATKCNVADWSLRSKIRLIAVFYVGIVCSALAFCIMSWCVHRKGPLYTSIFSPLLLVMSTILSWALLHEKLYIGTLVGTVLIIVGLYSVLWGKGKEAEQARIADEMEAAGKYREKEDSELQLRPHVNDESQRDTN*	Eucalyptus grandis	D-6
MaEuc/27	MASSACCNLYRKFKPHLLMILTQIGYTFLYFITEASFNHGMNPHVYITYRHIVAGFVMLPFAYFLERKTRPQLTVSVFVEIFILSLLGVGLTLNMYFASLRYTSPTFLASMVNTIASLTFVIAIALRLEVLNLRNPRGMAKALGTLVSLAGVTTMTLYKGPIMRNLWHPLIHIGGNTSVREDWLKGSVLTIASCVTWSIWYIMQAYTLKRYPAQLSLTTWMSFVGGVQSAVFTVIVEHKRAAWTIGFNIDFWSTLYGGVVCSGLIIFIQLWCTEEKGPVFVTMFNPLSTILVAILAYFVLGEKLYLGSIIGAVIVIIGLYLLLWGKDKDQGGRVESEEQSYSTSEGRNAEKQRVVTPSLRELPKAEA*	Eucalyptus grandis	G-1
MaEuc/28	MADPVPGGSRRMWCSVPERLQLHMAMLAMQFGYAGFHVVSRAALNMGISKIVFIVYRNIIAFLLLVPFAYFLEKKERPGITLKFLVQFFILALVGITANQGFYFLGLDNTSPTFASAIQNSTPAITFLMAALLRIEQVRLDRKDGIAKVVGTIVCVAGASIIILFKGPAIFTPAPPLHEPTKYTSMFLSLGDAKGKNWTLGCVFLIGHCLSWSAWLVLQAPVLKKYPARLSVTSYTCFFGLIQFLIIAAFTERDPHEWLIHNGGELFGIFYAGVVASGIAFAVQIWCIDKGGPVFVAVYQPVQTLIVAIMASIVLGEEFHLGGIIGAVFIVAGLYLVLWGKSEERKFAKPKVAIQSTQDHGNNGTSSHFAPSLAQPLLPPTSDEFDRRASLNS*	Eucalyptus grandis	B-3
MaEuc/29	MGKENVVSENMKLLLALLALQFCFAGFHIVSRVALNIGISKVVYPVYRNIIALILLGPSAYFLEKKDRPPLTFSLLVQFFLLALLGITANQGFYLLGLYYASPTFASAMQNSVPAITFVMASALRLEQVHIARRDGLAKVVGTIASVGGATTITLYKGLPLLHQKLTQGNIAEEDTTVTPIQNWTWGCIYLLGHCLSWAGWMVLQAPVLKKYPAKLTLTSFTCFFGLIQFLVIAVFMETDTERWKIQSGEELFTILYAGIVASAVVLSLQTWCIHKGGPVFVAVFQPVQTLLVAVMAIFTFGDQLYSGRLLGAVLITLGLYSVLWGKTEERKMEVQHKEGTLTKHLLEAAATEDGRSQVASDIP*	Eucalyptus grandis	B-2
MaEuc/30	MEARPWLLRSLPVAAMVAIECLDVGLTTLSKAAMSRGMSRFVFLVYSNALASLLLLPVSFIQREKRPPLTFSVLCKFFFLALVGITTMQNCVFAGVSYSSPTLASAMGNLVPAFTFLLAVSFRIEKLNLRSSRSQIKILGTMVSICGALIVTLYKGPVIGGGISAIPYPDESLPTTQPSKALLAGVPNWVIGGMFLAAASLSLATWNTAQAAVLKSYPSEVTLVSFCCFFGTLQSAVVALIAERDLKAWKLGLSIEVIAVIYTAIVGNVVTFCVCSWCIHKKGPTFVAMFKPLSIGIAAIMGAIFLGDALHVGSVVGAVVIVAGFYGVIWAMSQEEEDGRNCTSGELQSPSQKTPLLESHVNIN*	Eucalyptus grandis	J-1
MaEuc/31	MGSASTSWSFTVTSSPLSSSFLVPSSSLAGLRCQSLATSINASFRGENSFKSWPCSFAPFGRSGSCPPLTFTVLRKIFLLALVGLVAQICAYAGIDYSSPVLGTAMMNLIPAFTFILAVISRMEKVNWKSSSSHAKLVGTIASIVGASVVTLYKGPPILRSPPPLPYVQPRQLLLILSRQSNWILGGFLLTADAFLLSLWYIIQTSILKDYPVVLNIMFYKVLFGTILAGLLSFITVREPRSWILKLDRGLIAILYSAVVVSIFSLTLCTWCLKRTGPVYVAMFKPFGIVFAVGLGFIFLGETLHLGSLIGAMVIAMGFYGVVWGKSKEEEERTTEGGSLASSSHKIPLLQNKASSV*	Eucalyptus grandis	J-4
MaEuc/32	MAMFDGLNKYTLAFYCNALSSLVLLPCPFIISRRSGSCPPLTFFVLRKIFLLALVGSVGQICGYAGIDYSSPVLGTAMMNLIPAFTFILAVISRMEKVNWKSSSSQAKLVGTVASILGALVITVYKGPMVLRSPSLPSFVHPRHLAFILKDYPVVLNIMFYLSFFTTTFSGLLSFIMVREPQSWTLKLDVGLIAILYSSLVAGVFRVTLCTWCLKKTGPVFVSMFKPLGIVFAVGLGFIFLGEKLHLGSLIGAAVIAMGFYAVMWGKSREEGKTIEGSGGADGSLASSSHKIPLLQSKSLSV*	Eucalyptus grandis	J-4
MaEuc/33	MGGESMSMCCGVFNKVKPYLLMVGLQFGSAGMYVISAQTLKNGMSRYVLIVYRNAIAALVLAPFALVLERKTRPKMTFSIFFQIIVLGFLEPILDQNFAYLGITYTSASFASAIMNAVPSVTFVIAVMLRLERVKIKEVRGIAKIIGTIVTFLGALVMTLYKGPSFHLIGSANTAASGTGTDPSEKHWVSGTLFILIGCCAWSAFFNLQSITVKKYPAELSLSSLICLMGAMQSAAVALVAERHPAAWRVGWDSRLLAPVYTGIVSSGITYYVQGIVMKTRGPVFVTAFNPLCMIIVAVLSSLILSERLYLGSIIGGIVIAIGLYSVVWGKAKDYSTPSQECVDPKAETQKLPVSVADKVAVENGDIRK*	Eucalyptus grandis	C-11
MaEuc/34	MAECAQVGLMIVSKAVMSNGMSNLVFVFYSNAFASLILLPASLIFHRSGRPPLTPSLVLQFFVLGLLGCLAQILGYAGINYSSPTLGSALLNLVPAFTFLLAIIFRLERLNWSSSSSLAKCAGTIVCVAGAFVVTLYKGPAIVTSSLSNLHNEVFNLHHKLLTPESNWVLGGLLLVADCVMASSWLIVQASVLKKYPAELIIVFFYCFFVAIQSAAISLFVERKSSAWSLKDNMRLMAVLYSAVFGSAFQVGVSTWCLHRTGPVFVSMFKPLGIVIAAVAGVLFLGDNFYLGSLVGSVAIVVGFYSVMWGKAKEQKKDLAISVGNVEPNKKKKMILYPYIKMWVVYIRKVLAASLSCTGFQGHLCETQKLKKVIKKC*	Eucalyptus grandis	J-4
MaEuc/35	MEMEGRAGGSLPFVGMIMVVLVQASSMVVAKMAMSDGLNKYTLAFYCNALSSLVLLPCPFIISRRSGSCPPLTFTVLRKIFLLALVGSASQICGYAGIDYSSPVLGTAMMNLIPAFTFILAVISRMEKVNWKSSSSQAKLVGTVASILGALVITVYKGPTVLRSPSLPSFVHPRHLVSLLSRQLNWVLGGFLLAAEAFLLSLWFIMQAFILKDYPVVLNIMFYLMFFATIFSGLLSIIMVREPQSWTLKLDVGLIAILYSSLVAGVFRVTLCTWCLKKTGPVFVSMFKPLGIVFAVGLGFIFLGEKLHLGSLIGAAVIAMGFYAVMWGKSREEEKIIEDSGGADGSLASSSQKIPLLQSKSLSA*	Eucalyptus grandis	J-4
MaEuc/36	MEGRARGLLPFVGMITVVLALASNMVVMKMALSDGMNKYTMAFYSNALSSLVLLPCPFIFSRRSGSYPPLTFSVLRKIFLLAVAGLAAQMCGYVGIDCSSPLLGTAMMNLIPAFTFVVAIILRMEKVNWKSLSSQAKIVGTITSILGAFVFTLYKGPPILRSPLPPSVQPHRPPVLLPRQSNWILGGFLLAAQAFLLASSYIFQAFILKDYPVVMNIMFYVMFFLAILSGPLSFIMAREPQSWILKFDAGLISILYSAVVVTTFGSALGVWCVKQTGPVYVSMFKPLGIVFAVGLGFIFLGETLHLGSLIGAIVIVMGFYLAVWGKSKEEEKTMEGGGAGGSLASTSHKIPLLQNQPPSV*	Eucalyptus grandis	J-4
MaEuc/37	MGMIMVVLVQTSNMVVTKMAMSEGMNKYTMVFYSNALSSLVLLPCPLIISRRPGSCPPLTFSVLRKIFLIALIGLACQMCEYVGMDYSSPVLGMAMMNLIPAFTFILAIISRMEKVNWKSSSSQAKLVGTITSILGAFVVTLYKGPPILLSPSPPPVQPRHPPFLLSRQSNWILGGFLLVAEAFLISLWFIGQAFILKDYPVVMNLMFYSTFFSTVLSGLLSFVTVREPQFWILKVNIGLISILYSALVSGVFRASLCTWCLKKTGPVYVSMFKPLGVVFAAGLGFIFLGEMLYLGSIIGAIVIVMGFYGVMWGKSKEEETTIEGSGVGESLASSVHKTPLLQNKASSV*	Eucalyptus grandis	J-4
MaEuc/38	MGGRAKGSLPFAGMIMVVLAQAGNMVVMKMAMSDGINKYTMAFYCNVLSSLVLLPCPFIISRRSGSCPPLAFPVLRKIFLLALVGCASQTSGYVGIEYSSPVLGTAMMNLIPAFTFILAVISRMEKVNWKSSSSQAKLVGTIASILGAFVVTLYKGPLIFSPSSPPASVQPGLLSQQSNWILGGFLLAAEAFLISLAYIVQAIILKDYPVVLNIMFYGMFFQTIFSGLLSFVTVREPQSWILKVDLGLIAILYSALVANVFRITLSTWCLKRTGPVYVSMFQPLGTVFAVGLGFIFLGEKLHIGSLIGAIVIVMGFYGVVWAKSKEEEKTIEGSGVEESLASSSDKIPLLRNKASRV*	Eucalyptus grandis	J-4
MaEuc/39	MENGASYVVMVLVQLAYGGSNILMKIALEKGLDQLVFIVYRHLIAVLLLGPFAFVLERKQRPSLSFKVIAKIFMLSSLGTTIHLNVYYAGLAYTSATVASALSNVIPCLTILIAVILGMEKLSIKNASGQAKIVGVLICVGGSLTFTFWKGGYLIRSLLKKPLISLHDTSHASDVLTHGKENWIKGSLLILISHIAWSAWLILQAVVYKAYPARLSLTALICFFASLQSLVLSLFFARNRSLWKLEVDVQLWTIIYCGVVISSLVYYLQTWCISRKGPVFAAMFSPLLLVVVGIFSAVAFKEQFHLGSVIGAVIIVLGLYCVLWGKRKESLYNAQLENQKGVADCNTQEISVTTVE*	Eucalyptus grandis	E-1
MaEuc/40	MAIERSCNEWKPFFVMLAIDFAFAIVNILLKKVLEEGIDHLVLITYRLAISAIFLSPIGYFLERNTRPKLTISILCYLFFSAIVGASLTQYFFLLGIQYTSATFSCAFINIVPVLTFIMALPFRIERVNIKRSSGKAKIVGTLVCVGGALTLTLYRGRPLFSSSHSQAVISMSDHATKLNSADRMQNWGLGLICLVLGTLLWSLWFLLQSKIAKRYPCQYSSTAIMCFFGSVQSAALSFSTSRSLSIWILRGRTEIFTVLFAGMVGSGLCYVGMSWCVKKRGPVFTAAFSPLVQIMAAMFDIPILHEQLHIGSLLGSVIVIIGLYILLWGKNKEMQDCAMKVAQEAEQIKEQELKLQVVTVSCESQNP*	Eucalyptus grandis	D-4
MaEuc/41	MGGRYCYRDVLPFSAMVSMECMNVALNTLYKAATLRGMNYHVFIVYAYAIAALVLLPAAVISRKSRTLPPLSRPILAKIVLLGLVGSSSQILGYTGINFSSPTLASAISNLTPAFTFILAILFRMEYISLKRRSSQAKIIGTIVSISGAFVVTLYIGPPIIIGTKPSPSLHQNLHSTNMGWIIGGSLLTAEYVLVTLWYIVQAQIMKEYPDELTVVFLYNLIVSFVAATVALITERDLNAWRVRDIGLVSVICSGVFGSGLNNSVHAWAIRLKGPFYAALFKPLSIAIAVAMGVFFLGDTLHLGSLIGVTIISFGFYTVMWGKAKEQNIEEAGENRPVSIPSEKVPLLQNHKVDEV*	Eucalyptus grandis	J-8
MaEuc/42	MGGRDWFHREVVPFSAVITSDSISVGMTTLFKAANSRGMSYYVFLVYAYSIGSLLLLPAPFFSLKSRVLPPLSFVILAKIGLLGLIGGFSQIFGYAGISMSSPTLGSAISNLTPALTFILAILFRMEKVSLSRRSSQAKIIGTVMSISGALVITLYKGLPITHSPKPSLSLYPLVHSSNSNWVVGGILLTADYILVTLWYILLKQIMKDYPAELTVMFFYNVIVTFMNTIVCLVMEHDMSAWRVLGIGLASVICSGIFDRCLNNTVHTWAIRLKGPFYVAMFKPLSIPVAVAMGVFFLRDTLHLGSLIGATILAIGFYIVMWGKGKEEMVEESAEIRSDSSSFQKVPLLRER*	Eucalyptus grandis	J-8
MaEuc/43	MGERDCYRDVFPFSAVITTDSILVGVTTMFKAATSRGMSVHVFLFYAYALAALLLLPAPFFSLKSRARPPLSLAIAAKLGLLGLVGGFSQILGYAGISMSSPTLGSAISNLTPALTFVLAFLFRMEEVSLNRRSSQAKIIGTVLSVCGACVITLYKGRPVIFTLKPSLSLYPLVHTSNSNWAVGGILLTACYVLTTLWYILLKHIMMEYPGPAELTIIFFYNLVVSFLTAIVCLVTEHDMSAWKVQGIGLASVICSGLFGQCLSSIVHSWAIRLKGPFYVVMFKPLSLPVAVVMGVFFLGDTLHLGSVIGATILSIGFYMVMWGKAKEEMVEKSVESLLKSPSSQKAPLL*	Eucalyptus grandis	J-8
MaEuc/44	MVVVQVAFAGVNILYKLAASDGMNLSVVIAYRFMFATALLAPLAFFLERGSMGQNLYLASLSMTSATYASAMANLVPAVTFVLAVFLGFEKVRVRTVAGKAKAAGTLMGIGGAMLLTFYKGAEVNLWSTHVNLLRHVAATQRGQEGSSDLLLGSLLAVASCFCYASWLIIQAKMSEGFPHQYTSTALMTFMGSIQAAVYALCRERDWSQWKLGWNIRLLTVSYSGIVASALCYTLIAWCVRMRGPVFVSIFNPLMLVTVALAGSMVLDEKLHMGSILGSGLIVLGLYAVLWGKRKEDKKTNRLVPLSSSGESKSIEIVVASPNENDVKEGDDVREPSQKESEVMKESLEEKREGEDQVERGTDLV*	Eucalyptus grandis	D-9
MaEuc/45	MGGGREWCRGEVVPSSAMITVDSIAVGVTTLFKAANSRGMRSHVVLVYAYTIASLLLLPAAFFSLKSRALPPLSVVILAKVGVLGLVGYAHFNILGYAGNSMSSPTLASAIGNLTPALTFILAILFTFQEVSLSKRNSQAKIIGTILSISRTSVITLYRGPPVIFTPKPPLSLYPLVHTSNLNWVTGGILLTADYILITSWYILLIMKEYPAELTVIFFYNVIVTFMNTIVCLITEHDMSAWRVRGIGLASVICSGLFERCLTNIIHTWAIQLKGPFCVAMFKPLSIPVAVAMGVFFLGDTLHLRSLIGATIPSIGFYIGEGKRGN	Eucalyptus grandis	J-8
MaEuc/46	MEGRYWFRREVVPFSAVFAVDSIAVGVATLFKAANSRGMSYHVFLVYAYAIAALLLLPAPFFSLRSRTLPPLSLAIAAKVGLLGFVGGFSQILGYAGISMSSPTLGSAISNLTPALTFIFAFLFRRSSQAKIIGTVLSIFGASVITLYKGPPVKFTPQPSLSLYPLGHTSNSDWVVGGILLTGEYILVTLWIILLKQIMKDYPAEFTVIFFYNVIVTFMNAIVCLITEHDMSAWRVQGIGLASVICSGLFERCLNNIVHTWAIRLKGPFYVAMFKPLSIPVAIAMGVFLLGDTLHLGSIIGASILSIGFYIVMWGKAKEKMVDESVESLQKAPLLQ*	Eucalyptus grandis	J-8
MaEuc/47	MRLVVCVWERGEGEKEREMAERYCYRDVLPFSAVIAMESTGVGVTIIFKAANSRGMSSHVFIVYAYGLASLLLLPAPFFSHKSRALPPLSLAIAAKLGLLGLIGGFAQVLGYAGISMSSPTLASAISNLIPALTFIIACLFRMEEVSLNRRSSQAKIIGTILSISGASVITLYKGPPVIFTAKSSSFALVQASSSNWVVGGILLTAKNILITLWYILMKQIMKEYPAELTVIFFYNAVVTFVTAIVCLVTEPDISAWRVWGIGLASVIFSSFFGQCLNNIIRAWAIRLKGPFYVAMFKPLSIPMAVAMGVFFLGDRLHLGSIVGATILCIGFYIVLWGKAKEERVEESVEHRMESPSFQKVPLLR*	Eucalyptus grandis	J-8
MaEuc/48	MVRRRCDWYVEVLPFIAMVVMECICVGVYTLFKAATSRGLSHHVFLVYACAVSVLVLLPAPFMSYRSRALPPLSLAILAKIGLLGLIGGSSQIMGYTGISFSSPTLGSALGNLTPALTFILAIIFRMEKVSLKRSSSQAKIIGTILSISGAFFITLYKGPPIITAALKWSLSFDPLLSSSSSNWVLGGIFLMAEYILTPIFYIIMAQMMEDYPAELTVPFFYNFFVCFIAAIVALAAEHDANAWRVSDIGLASVICSGIFVQCLRNCVHTWAIRLKGPLYVAMFKPVSVVIAFVMGFFFLGDALCLGSLIGAIIISIGFYTVLWGKAKEETNEESPESVAQSPPSQKVPLLPKHQSH*	Eucalyptus grandis	J-8
MaEuc/49	MGERYCYRDVLPFSAVITMDSIGVGVTTMFKAANSRGMSYHVFIVYAYGLAALLLLPAPFFTHKSRALPHLSLPIAAKLGLLGLVGMEELSLNRRSSQAKIIGTGLSISGASVITLYKGPSVIFTAKPPPYALVQASNSNWIIGGILLTAKNILVTLWYILIPAESTVIFFYNVVVSFMTAIVCLVTEPDMSAWRVWGIGLVSVIFSSFFGQCLNNIVHTWAIRLKGPFYVAMFKPLSNPVAVAMGVFFLGDRLHLGSIVGATILCIGFYIVMWGKAKEEMVEESAESRMESPPLQRVPLLR*	Eucalyptus grandis	J-8
MaEuc/50	MARRRCDWYMEVLLFMAMVVIESICVGVYTLFKAATLRGLSHHVFVVYAYAVSVLVLLPAPFMSYRSRALPPLSLAILAKIGLLGLIGGLSQIMGYTGISFSSPTLNSALSNLTPALTFILAILFRMEKVSLKSSSSQAKIIGTILSISGAFVVTLYKGPPVITAALKWPFSFDPLLSSSSSNWVLGGAFLTAEYILVPLYYIVMAQIMEDYPAELTVPFFHNIFVCIIAAIVALAAEHDANAWRVSDVGLASVICSGLFAHCLRNCFHVWAIRLKGPFYVAMFKPASVVIAILMGFFFLGDALYLGSLIGAIIMSIGFYSVLWGKAKEETNEEPRESVTPSPPSQNVPLLPKHHQSH*	Eucalyptus grandis	J-8
MaEuc/51	MVVVQVAFAGVNILYKLAASDGMNLSVVIAYRFMFATALLAPLALFLERGSMGQNLYLASLSMTSATYASAMANLVPAVTFVLAVFLGLEKVRVRTVAGKAKAAGTLMGIGGAMLLTFYKGAEVNLWSTHVNLLRHVAATQRGQEGSSDLLLGSLLAVASCFCYASWLIIQAKMSEGFPHQYTSTALMTFMGSIQAAVYALCRERDWSQWKLGWNIRLLTVSYSGIVASALCYTLIAWCVRMRGPVFVSIFNPLMLVTVALAGSMVLDEKLHMGSILGSGLIVLGLYAVLWGKRKEDKKTNRLVPLSNPNESKSIKIVVASPNENDVKEGDNVREPSQKESEVMKESFKEKRGEGEDQVERATDLV*	Eucalyptus grandis	D-9
MaEuc/52	MKAALMMVVVQVAFGGINILYKLTVSNGMNLSVVIAYRFMFATAVLAPLAFFLERKSRPKITWTVLVQAFFCALLGGSMGQNLYLASLSMTSATYASAMANLVPAVTFVLAVSLGIFSCKFLNMYLAYDLVNRGSSAGMFFLTLEKVRVRTVAGKAKAAGTLMGIGGAMLLTFYKGAEVNLWSTHVNLLRHVAATRRGQVGSSDLLLGSLLAVASCFCYASWLIIQAKMSEDFPYQYTSTALMTFLGSIQATVYALCRERDWSQWKLGWNIRLLTVSYAGIVASGLCYTLIVWCVRMRGPVFVSVFNPLMLVTVALVGSMVLDEKLHMGSILGSGLIVLGLYAVLWGKRKEDKKTNQLAPLSGPSESKSIEIAVASPNENDIKEGDDVREPSQKESN	Eucalyptus grandis	D-9
MaEuc/53	MSRNGERVIRVLSRLKPYLAVVLLQFGFAGMAIVAKFSLNRGMNQHVFVVYRHAFAIAVVAPFAILFERKTRPKMTRSVFLKILLLGLLEPVIDQNLFYTGMKYTTASFTAAMSNMLPAFTFLMAWFFRLERLSIRSKHSQAKILGTLVTIGGAMIMTLGKGPVLDLPWTKSTSAHVDLDGVAQKPIEGALMITAGCFCWASFIILQAITLKSYPAELTLTTLICMTGTFQGAVFAFAMERSNFAAWSIQFDVRLLAVVYSGIICSGVGYYIQGVVMQIKGPVFLTAFNPLHMVSSQLPRNLLTFEESSAIVLLHGVIAHGSLRSVHSVFIGLSEHLSLFLACISSCGAKAKIRLQQEAVKSKRHRNPR*	Eucalyptus grandis	C-7
MaEuc/54	MQTVRLKPYLAVVLLQFGFAGMAIITKFSLNRGMNQHVFVVYRHAFATAVVAPFAILFERKTRPKMTRSVFLKILLLGLLEPVIDQNLYYTGMKYTTASFTAAMSNMLPAFAFLMAWFFRLERLSIRSKHSQAKILGTLVTIGGAMIMTLGKGPVLDLPWTKSASAHVDLDGVAQKPIEGALMITAGCFCWASFIILQAITLKSYPAELTLTALICMTGTFQGAVFAFAMERSNSAAWSIQFDVRLLAIVYSGLICSGVGYYVQGVVMQIKGPVFLTAFNPLHMVLVAILGSFILHEILCLGRVIGALVIVLGLYLVLWGKSKDQVAAGSSEKQETSNPQIANTSLADESAETAASSYVVVDVIKTKVRPAEV*	Eucalyptus grandis	C-7
MaGos/01	MGGQTPYAALRNMLNKVKPYLSMVSLQFGYAGMFIISMVSLKHGMSNFILATYRHLAATIIIAPFAFLLERKIRPKMTLPIFLMIVILGFLEPVLDQNLYFLGMKYTSATYVSAFLNIIPAVTFTMAMICRLEKINVKKIRSMAKIIGTAITVMGAMVMNLYKGPIIDFVKSGGAIHHGTTTESADKHGVAGTIMLLGSVFCGSSFFILQSFTLKKYPAELSLTAWICFMGMLEGAGVSLVMVRDLSPWKIGWDSRLLAATYSGVVCSGITFYVKGVMIRKRGPVFVTSFSPLCMIITAALGATILAEKLHLGSILGAIIIVLGLYTVVWGKSKDGKNTETDEKSNGLQELPLTNNDKTISVDVGIGGADKIVNIPTSKNPF*	Gossypium raimondii	C-12
MaGos/02	MAVTGRMKKWSGWSQSQMLAAMLAVQLFATGQQLLSKVVLSQGSFIFALMAYRHLVAALCVAPLAFFLERENSKKMEWSTWLWLFINAFTGITAAMGLFYCGLRDTTATYSSNFLNIIPIVTFVFSIIFRIEKLGLGSKGGKIKTAGAILCVGGALAASLYKGKVFHLADAHHFHRPAVMEVSKSQWTRGTFMLVGSCVCYASWYILQVKLLKVFPWKYRATLLTCIIASIQSAVIGLCLNRSKAAWRLEWNLQLITIVYSGALSTAATFCLLTWSIAKRGPTYAPMFNPLALVFVAISEALVLGEQIRLGIVLGTVLIIVGLYSFLWGKRKELKCLPLSNEGVDEMATAVPESVELKSLAPV*	Gossypium raimondii	D-7
MaGos/03	MSVEFPYLYSSTALMCLMGSIQGALYAVCTVGDWNQWKLGWNVRLLAVAFVGIMGSSLFVFLVSWAVRLKGPLYIAIFNPLGLVLVAVVGSLLHDEKLHLGREYAASHIQSIWISACYSDENLGRKSLKKFNRKVLLQAFLCGLFGGSLVQNLYLQSLVHTSATFVAAIVNLAPAFTFILAICFKMEKLAIKTSAGKAKVCSTLIGIGGAMIFIFYKGIDVNIWSTDVNILKHHHQQVPSYHGTGQFIIGAFLGLLSCVSFCLWLIIQAKMSMGFPYLYSSTALMCLMGSIQGALYAVCTVRDWNQWKLGWNVRLLAVAYVGTMGSALFVFLISWAVRLKGPLYAATFNPLGLVLVAVVGSLLLDEKLHLGSIIGGLMIICGVYMVLWGRAKEMKQQTQESNETVEDEQEHEGTETPVIILD*	Gossypium raimondii	D-9
MaGos/04	MGRIANIFHSIKPPLLMVLVQIIFAGVNVMYKLAADDGMSLRLIVVYRFMFATVIMVPLALIFERKSLKKINRKVLLQAFLCGLFGGSLGQNLYLQSLVHTSATFVAAMINLAPAFTFILAICFKMEKLAIRTNAGKAKVCGTLIGIGGAMVFTFYKGIDINIWSTNVNLLKHHHHQQVGPGPSYHGTGHFIIGAFFGLLSCISFSLWLINQAKMSVGFPYLYSSTALMCLMGSIQGALYAVCTVRDWNQWKLGWNVRLLAVVFVGIMGSALLVFLVSWAVRLKGPLYAAIFNPLGLVFVAIVGSLLLDEKLHLGSIIGGLMIVCGVYVVLWGKAKEMKQKTQLVPVPKVDEESNEIEEDKQSENKETDEEQEHEGTETPPVIILA*	Gossypium raimondii	D-9
MaGos/05	MENQVDGSLGGRYKPFFAAVFLQVGYAGMDILSKTALNLGMSNYVLVVYRHAIATLVMAPFAALLDKKVRPKMTMRIFIQIMVLGLLEPVIDQNLYFLGMKYTTATFATAMYNILPAITFVMAWIFRLEKVKLRSIRSHGKIIGTLATVAGAMVMTLMKGPVLELFWTKGRNNHEAASKNGTDLHDCIKGGVLITIGCFSYACFVILQAITLETYPADLSLTVWICLLGTLEGTIAALIMEKGNAAIWAIKWDTKLLTAAYTGIVCSGLAYYIQGMIMKHRGPVFVTAFSPLCMVIVAIISSFILAEQMFLGRVIGATVIIVGLYLVLWGKNKDYMKSPPPPSPLMDGQIIEAAKIDMGITVDDGTKGTSIRDEKLQEKRHSIIV*	Gossypium raimondii	C-8
MaGos/06	MGDQMPCAALSNVWNKVKPFLAIISLQFGYAGMYIISLVSLKHGMSNFILCTYRHVVATIIIAPFAFVLERKIRPKMTLPIFLRIVVLGLLEPVLDQNLYYLGMMKTTATYSSAFVNMLPAVTFILAMIFRLEKINLKKIYSVAKIIGTAITVVGAMVMTLYKGPIVDFIKSGGVAHHGTTTESADKHWVTGTIMLLASILSWSSYFILQSFTLKMYPAELSLTAWICLMGTIENAVASLIMVRGISAWKLGWDSRLLAASYSGIVCSGIAYYVQGVVIRERGPVFLTSFSPLCMIITAALGTFVLSEQVHLGSILGAIIIVSGLYTVVWGKSKDGKSPESDEKSKGLQELPITNNAKSINVDESIDGDAKIVKIPASNRPFST*	Gossypium raimondii	C-12
MaGos/07	MEMKLPVGLNKAKPYLTMTSLQFGFAGMYVITMVSLQHGMNHYVLAVYRHLVATIVIAPFALVLERKIRPKLTVPIFLRILVLGFLEPVIDQNLYYLGMKYTTATLASATVNVIPAITFVLALIFRLEKVNLKKVHSIAKIIGTTIMVPGAVIMTLYKGPSISFTKFGGGAHQTATNVAEAKHWVVGTLMLLGRCWGWSGFYILQSFTLKMYPAELSLTALICFIGTIGGAAVSFAMERDLNAWKIGWDSSLLAAVYSGVVCSGIAYYAQGVVIREQGPVFVTAFSPLCMIITAVLGSMILAEKIHLGSIIGTVLIIFGLYTVLWGKSKDRKSSNTEEGGKDIQLPISDSGKSINLEDSTDGAARILKIPAENTGEA*	Gossypium raimondii	C-12
MaGos/08	MSLKSSASVYNQALPYVAMVLMRFGSAGMPIVAKYALNRGMSQHVLVVYRFIIATLVLAPFAIVFDRKVRPKMTLSVFVQIALLGLLEPAIDQNLYYTGIKYTTATVATALCNVLPAFVFLLAWVCRLEKVDVRKVKCQAKILGTIGTVAGAMIMTMVYGPMLPLPWTKVNNHHQSTNTDTKNNEDALKGAVMILVGCVCWACFVILQAITLKSYPAELSLTTLVCFMGAIEGGIVALVMERGNAAAWAIHWDSKLFAVVYSGIICSGVAYYIGAMVIQAKGPVFFASFNPLTMVIVAIMSSFIFSEIMYLGRVIGAMVIVVGLYMVLWGKSKDQISSDSSNNTKDEIPISGDELQMATQTTTPISNQDFVVLDLNKGDVSNQSSKNNPK*	Gossypium raimondii	C-7
MaGos/09	MGDQSALSNVWDKVKPFLAIVSLQFGYAGMYIISLVSLKQGMSNFILCTYRHVVATIVISPFAFVLERKIRPKMTLPIFLRIVVLGFLEPVLDQNLYYLGMMKTTATYSSAFVNMLPAVTFILAMIFRLEKINLKKIYSVAKIIGTAITVVGAMVMTLYKGPIVDFIKSGGVAHHGNTTESADKHWVTGTIMLLGSILSWSSYFILQSFTLKMYPAELSLTAWICLMGTVENAGLSLIMVRGLSAWKLGWDSRLLAAAYSGIVCSGIAYYVQGVVIRERGPVFLTSFSPLCMIITAALGTFVLAEKVHLGSILGAIIIVSGLYTVVWGKSKDGKNLESDEKSKGLQELPITNNAKSINVNDSIDGAARIVRVPASNSPFSAQRT*	Gossypium raimondii	C-12
MaGos/10	MGDQTSSASALSDVLNKAKPYLAIISLQFGYAGMYILSTICMKHGMSNFILATYRHVVATIVIAPFAFVLERKIRPKMTLPIFLRIVVLGFLEPVLDQNLYYLGMKFTTATYSSAFVNMLPAVTFIMAMIFRLEKINLKKIHSIAKVVGTAITVGGAMVMTLYKGPIIDFVKSGGATHHSTNTESADQHWVSGTIMLLGSIAGWSSFFILQSFTLKKYPAELSLTAWICFMGTVQDAGLSFIMVRDLSAWKIGFDSRLLAASYSGIVCSGIAYYVQGIVIRQRGPVFVTAFSPLCMIITAALGTVILAEKIHLGSILGAIIIVSGLYTVVWGKSKDVKTPELEGKSNGLQELPITDNGRSMNVVDGAANAVNIPDSKNTYSTRGT*	Gossypium raimondii	C-12
MaGos/11	MKSILKYAMLMENHKPYIAMLFVQFIYAGMALFSKAAISKGMNPYVFVVYRQAFATITLAPFAFFLESKQTSLSYNLIIKIFLISLCGLTLSLNLYSVAIKYTTATFAAATTNTIPVLTLIIAVCLRMESISVRKFPGLAKVLGSVISLSGALVFAFVKGPTIKFMNWYPETQNQTADSIAKDHPVGVWIKGCLIMLSANTAWSMWLVLQGRIVKQYPAKLRLTALQCFFSCIQSAIWAIAAERNPSAWKLGWDVHLLAVIYCGVIVAGITYWLQVWTIEKKGPVFTAIFTPLALVITAIFSAFLWKETLHWGSVAGVVLLVGGLYSVLWGKKKEDEKMVRNEQNPGTNKEEIVLECITHQ*	Gossypium raimondii	E-2
MaGos/12	MGEIIKILHGLKHAMLMVVIQVIFAGVNVLYKLAANDGMSLRIIVAYRFLFATAVMVPLALLVDRERPKLTWTILLQAFLCALLGGTLSQNLYIESMALTSATFVSAMANLTPAITFIMAIIMGLEKLGFRTMAGRAKVLGTVIGIGGAMLLTFYKGLQINMGSTHFHLLLSHGPISSNAPSTNHHLLGALLALTSCISYSLWLNIQAKMSENYPCYYSSTALICIIGTIQAVVFALCMEKDMSQWKLGWNIRLLTVAYSGILASGLVFSVVSWCVRMKGPLYVSVFSPLMVVLVALAGSLFLEEKLYLGSIIGAVLIVMGLYVVLWGKGKETKVVNKLVASITSPEKKTIEIVVSSSLDNNTCITNNGNSVFVSKDSPMK*	Gossypium raimondii	D-9
MaGos/13	MAVSLGLNKAKPYLSMISLQFGFAGMYVITMVSLQHGMNHYVLAVYRHLVATIVIAPFALVLERKIRPKLTLPILLRILVLGFLEPVVDQNLYYLGMKYTTATLASATVNVIPAITFVMALIFRLEKVKLKKVHSIAKIIGTVIMVPGAIIMTMYKGPAINFIKLQGGSNHGATNEAEAKHWVAGTLMLLARCWGWSGFYILQSFTLKMYPAELSLTALICFVGTIGGAAVSFVMERDMHAWKIGCDSSLLAAVYSGVVCSGIAYYAQGVVIREQGPVFVTAFSPLCMIITAALGSFILAEKVHLGSIIGTVIIIFGLYTVLWGKSKDQKNSTATENGKVQELPITDGSKSTKLEDSMELPAKILKIPAESQLTRET*	Gossypium raimondii	C-12
MaGos/14	MGGWEDYKYPIAMVVLQSGYAGVALVTRAAMLQGMSPPVLVVYRQAVATLAVAPVAYLSRRKSGGPSLGLRSFSLIFLATLIGITINQNIYYEGLYLATSSTATAVANLVPAITFVMASVVGLEKVDIRSLRSIAKIAGTVICVAGAIFMALLRGPKLLNAQALPVTESTIGPEGEHWLQGCLFLFGSASLWSIWLIFQVPASASYPDHVSLSAWMCFFGTLQSAVVALFFEPNLAAWTIHSSFEIISCLFIGIFGSGVSFFVQAWCIAQKGPLFSAMFNPLCTVIATILAALLLHEEIYVGSLIGAVGVIGGLYAVLWGKAKDCQVMNKETDTESLQTNYKLDLEEPLLSDKSTRTNENNA*	Gossypium raimondii	F-1
MaGos/15	MGDQTSGAAASSNVLNKAKPYLAIISLQFGYAGMYILSTICMKHGMSNFILATYRHVVATIVIAPFAFFLERKIRPKMTLPIFLRIVVLGFLEPVLDQNLYYLGMKFTTATYSSAFVNMLPAVTFIMAMIFRLEKINLKQIHSVAKLVGTAITVGGAMVMTLYKGPIIDFVKSGGATHHGTTTESAGQHWVSGTVALLGSIVGWSSFFILQSFTLKKYPAELSLTAWICFMGTVQDAGLSFIMVRDLSAWKIGFDSRLLAAAYSGIVCSGIAYYVQGIVSRARGPVFVTAFSPLCMIITAALGAFVLNEKVHLGSILGAIIIVSGLYTVVWGKSKDVKTPELEEKSNGLQELPITDNGRSMNDIDGAANAVNIPDLKNTFSTRGT*	Gossypium raimondii	C-12
MaGos/16	MGSLGKFKPYFAAIFLQVGLAGMDILSKAALNQGMSNYVLVVYRHAIATLVMAPFAVILEKKVRPKMTISIFIKIMVLSLLEPVIDQNLYYVGMKYTTATFAAAMYNILPAITFLMAWILRLEKVNLRSIRSHAKVFGTLATVAGAMVMTLMKGPVLELFWTTGRINNHEAAAKNRTDFHDTIKGGLLISVGCFSYACFVILQAVTLKTYPAELSLTVWICLMGTLEATVAALVMETGKASIWAIKWDTKLLTAAYSGIVCSGLAYYIQGVIMKDRGPVFVTAFSPLCMVIVAIMASFILAEQMFLGRVIGAIIIIVGLYLVLWGKSNEYKSQQPLMEQQIEAAKLDIGTNNENGSFDHQAIIIDEKSQERRDSIVV*	Gossypium raimondii	C-8
MaGos/17	MGSLGAILDQSKPFLAVLFLQFGISGMSIITKFALNQGMSQHVLVVYRHAIATLVIAPFAIVLERKIRPKMSLSVFVKILLLALLEPTMDQNLLYTGMKYTTATFTSAMTNVLPAFVFLLAWIVKLEKVNIRKLHSQAKILGTIVTFGGAMLMTLINGPMLPLPWTKSNNHHVFSSASAVKQDPIKGALMIIFGCFCWAGFIILQAITLKSYPAELSLTAFICLAGTIGGSIVALAMEAGNAAVWSIHFDVKLLAAVYSGVICSGITYYVQGVIMRSRGPVFVTAFNPLSMVIVAILSSFILSEILYLGRIIGAIVIVIGLYMVLWGKSKDQCSSNQNIKVEEASNDLKMIVIDDHQTSITSDQDFVVVLDLTCNKVSPTKESV*	Gossypium raimondii	C-7
MaGos/18	MSDQSSNGPLSANFSKAKPYFLMIFLQFGSAGMYIISMVTLNQGMNRYVLVVYRNAIAALVLAPFALVLERKTRPKMTFPIFLQIMALGFLEPILDQGFTYLGMKYTSASFTSAIMNAVPSVTFVIAVIFRLEHIKMKEVRSIAKVVGTLVSLSGALLMTLYKGPVIDLIWSRHTSHNGSSGDSSDKHWISGTLLILVGCVAWSCFYVLQSITIKKYTAEISLSSLICLAGTIQSLAIALVVEHRPSGWAVGWNSRLFAPLYSGIVSSGITYYVQGMVMKTRGPVFVTAFNPLCMIIVAALGSAILGEQLHLGSIIGGIVIAIGLYCVVWGKSKDSRSPSAPANVDCNQPELPISEKYGANATKLDIATIHSAKQGGK*	Gossypium raimondii	C-11
MaGos/19	MGKNLCEIVERMKVVIVLLVVQAALAGVIVFYKLALVEGMSMRVLIAYRFIFATACITPLAFIFERESKANLTWKVVFQGVLSGFFGGALGPNLFIASLSLTFSTYATAMSNLVPIATFILAAILRLERLGMKTLAGQAKLWGTLLSIGGAMILTFYKGKELNLWSTNINVVKHGGHHHTSTKHAAVGDQVLGSLLALASCLAFAIWYIIHAKMGENYPFTYSASALFCITASIEATIYTIITDRNWSDWKLGWNLRLLSVVYTGAVGSGLTVVLMSWCLRLRGPLFVSIFNPLTLVYVAIVGSLIFDEKLSIGRIIGSVIIIIGVYVVLWGKAKEKKTWEQLAAQPERPSEPQTVDVVIQDADHCCDPSKQISS*	Gossypium raimondii	D-9
MaGos/20	MGSKKPFLVALLVHALSSGMILLSKAVFNMGMNISVFVFYRQVAGTIFMVPFAMVFEGKHAKPLSILTFFKIFMLASLGITLTLNIYGVALIYTSASLGAATINCIPVITFAFAVLLRMEKVRVKTVPGIAKVAGIVVCMAGVVTLAFYKGPALKPPFHLHNFRPHSGAQDGDHDHASSAKNWIIGCFLLLASCICWALWLVLQAHILKSYPSKLTFTSIQCLSSAVQSFIVAIALERDPRQWKLGWNFRLLAVVYCGIFVTGVAYYLQAWVIAKKGPVFHAVMIPSNLIMTSLGSVFLLGETINLGSVLGAIMLVISLYSVLWGKSKEQNVDNVGCLPVENQTQVKETAVSSSPRTSLST*	Gossypium raimondii	E-3
MaGos/21	MDNKKPYLAIILIQSIYAGMFLVSKAAFDGGMNNFVFVFYRQAAATVVLIPLALFLEWKTAPPLSFVTFSKIFLLSLFGITLSLDINGIALVYTSATLAAATTNCLPVITFFLAVLLGVETLRLKTSAGIAKLMGILSCLAGALTLAFFKGPHFKLFCLHHLFQHHHDQTLATTPTSSGLTWIKGSFLMLLSNILWGLWLVLQGPVLKTYPSKLLFTALQCFLSTIQSFAIAIALVRDPYEWRLGWNVRLVSVAYCGIVVTGVTYYLQAWVIEKKGPVLLAMSTPLNLIFTMLCSAFFLCQFISLGSVVGGVLLICGLYSVLWGKTKEQKLLNQNCSSAAVDKECTELPVVAP*	Gossypium raimondii	E-3
MaGos/22	MSEVAPFAVMLIMEGCTIALTILAKTALTAGISPFVFVVYTNAVGSILLLPFSFLYHRGERIEQSLFTFPLLFRIFFMGLTGVAISQNLAFLGLSYSSPIVVCAMGLLMPTISFLLSIILRTARLDWRSTSSQAKMIGTFISIAGAIFVELYKGPFTRPSPVSLDHHLQVIPKLFVFYSTPDRWVLGGILLAAATLSISVWNIVQMGTVKQYPQVMKVASSYSLVGTIQCLVFSLIMEGDLDAWKLKRKRDLLLIIVTGVFGSIIRSNVHIACTRMKGPFYVPMFKPFGVVFATVLGTCFFTNSLHYGSVMGTIIVGTGYYAVMWGQIREEELRKEREVEKVGDISDLKAPLLQENEDAQV*	Gossypium raimondii	J-2
MaGos/23	MGGQTPCAALRNMLNKFKPYLSMVSLQFGYAGMYIISMVSLKHGMSNFILATYRHVAATIVIAPFAFLLERKIRPKMTLPIFLRIVILGFLEPVLDQNLYFLGMKYTSATYASAFLNIVPAVTFIMAMIFRLEKINVKKIRSVAKIIGTAITVMGAMVMTLYKGPIIDFVKSGGAIHHGTTAESADKHRVTGTIMLLGSVFCWSSFFILQSFTLKKYPAELSLTAWICFMGMLEGAGVSLVMVRDLSAWKIGWDSRLLAATYSGIVCSGITYYVQGVVIRERGPVFVTSFSPLCMIITAALGAIILAEKLHLGSILGAIIIVLGLYTVVWGKSKDGKNTETDDKSNGLQELPVKNNAKAISVDVGIDGSDKIVNIPTSKNPF*	Gossypium raimondii	C-12
MaGos/24	MAGKWGYRDVVPITAMVAVECSDVVLSILFKAASLKGMSYFVYIAYCYVLATLVFVPLAFLSNRKKLLIPLEFPLISRICLLGLLGFSGQVCAYKGLELGSPTLASAISNLAPAFTFILAVLFRIEKVSFTSSTAQAKIIGTLTSISGALLIVLYKGPKVIPSSTSSSVSLQWPLESTQSNWVIGGLLEALAYLFFSFWYIVQSKVMKIYPEEITVNVYYNMSVAIIALAACLIKEQNLSSWTLHPSISVVSVLYSGLFGFPFSSGVHTWGVRVKGPVFVAIFRPTSIVIAVIMSAIFLGEAVYLGSVIGGVILTIGLYAVLWGKAKEEEMKDDGSGLSTKAPLLKSQNVEEN*	Gossypium raimondii	J-6
MaGos/25	MGRTDGYLPAFAMVGLQFIYAGVALFTRAALLKGLSPRVFVVYRQGIATLLIAPIAFVSRRKKSSRCTLGLKSFAWILLASLLGVTANQNAYFEGLYLSSSTTASAMTNLIPAVTFVMTAILGMEKVNIRSPKTLAKMLGTVVCVGGAISMALLKGPKLLNTQLLPTKSLFSPGGENWLLGCLFLLGSSFFWSLWMVFQVPISESCPDHLYSSTWMCFLATLESAIVALLVEKDVKAWNLNSYIELSCCLYTGFALAVSFFVQAWCISGRGPLFSSMFNPLCTVIVTAFAAIFQHEETYTGSLVGAFAVIVGLYIVLWGKAKDLEEIVQVIVYESSGKTYRTDIEEPLLSDNNDEIGMNPK*	Gossypium raimondii	F-1
MaGos/26	MADAGGSAVSKRMWCSVPERLQLHMAMLALQFGYAGFHVVSRAALNMGVSKLVFPVYRNIIAFLLLLPFAYFLEKKDRPAITLNFLLQFFLLALVGITANQGFYLLGLDNTSPTFASAIQNSVPAITFLMAALLRIEKVRLDRKDGISKVIGTALCVAGASVITLYQGPTIYSPRPSLNRPTPPMFVSLGDANGKNWTLGCLFLIGHCLSWSGWLVLQAPVLKKYPARLSVTSYTCFFGLIQFLVIAAVFERDAQAWVFHSGGELFTILYAGVVASGIAFAVQIWCIDRGGPVFVAVYQPVQTLVVAIMSSVALGEEFYLGGIIGAVLIITGLYLVLWGKSEERKFAAQEKAAIQSSTAEHGNSRASSHIKTSLTQPLLPPSTENV*	Gossypium raimondii	B-3
MaGos/27	MSDSGGSASANRMLCSVPERLQLHMAMLALQFGYAGFHVVSRAALNMGISKLVFPVYRNIIALLLLLPFAYFLEKKERPPITLNFLLQFFLLALVGITANQGFYLLGLDNTSPTFASAIQNSVPAITFLMAAILRIEKVRLNRKDGISKVAGTILCVAGASVITLYKGPTIYSPTPPLNRPTPTFVSLGDAEGKNWTLGCLYLIGHCLSWSGWLVLQAPVLKKYPARLSVTSYTCFFGLIQFLVIAAFAERDPQAWMFHSGGELFTILYAGVVASGIAFAVQIWCIDRGGPVFVAVYQPVQTLVVAIMASIALGEEFYLGGIIGAVLIIVGLYLVLWGKSQERKFAAQEKGAIQSTPEHSNIRTSSQIKASLTKPLLPPSTENV*	Gossypium raimondii	B-3
MaGos/28	MEKLRCCGNFLESSKPYFAMISLQFGYAGMNIITKVSLNRGMSHYVLVVYRHAFATAVIAPFALIFERRGQPKITFPVFMQIFILALLGPVIDQNFYYAGLKYTSPTFSCAMSNMLPAMTFVMAAMCRMEKIDVKKVRCQAKIVGTIVTVAGAMLMTLYKGPIVELFWTKNIHPKQSYADTTGTTDKDWVKGSILLILATLAWASLFVLQAKALKTYKNHQLSLTSLVCFVGTLQAIVVTFVMEHKVSAWQIGWDMNLLAAAYAGIVTSSISYYVQGMVIKKRGPVFATAFSPLMMIIVAIMGSFILAEKIFLGGVIGSILIVVGLYSVLWGKHKENKEREGEMEIEDEPIKPIQPNMLLVGDIEANQVLELQKNEANDKLSTLVLTMPVPESPIKHNSDHK*	Gossypium raimondii	C-5
MaGos/29	MVVYKKREAVEEVAIYGGLIGVQFVYAGNSILLGYLMSLGLSPFTIVIFFTFATFIIVSPFALYFERSNWPKQLTLKLTIQLLLISFGGVTLFQSLFLKGINLTSPAVATAMPNLAPGLIFIIAWACRLEKVDLSCLYSKVKIGGTLLCVLGALTMSLMHSSVSPESARMFAAPTSFVFNKDKIIGCMYLMAAVLVLSSNVVLQATTLGDFPAPMSLCAITSLIGVIITALVQLVENHVFQWSWPLVDVRELLGFSLLGGAVGGACLSFNGWAMKKRGPVLVSMFSPIGTVITVLLSFITLGETISMGSLAGMLLMFSGLYIVLWAKEKEEDCSDGEGSESEFESEKLLLS*	Gossypium raimondii	I-3
MaGos/30	MAAGMNAGAPEREARRAHASMALVQLINGGYHVITKVALNVGVNQLVFCVFRDLLALSLLAPLGYVREKRIRPPMTKRLLLSFFFLGLTGIFGNQLLFLIGLSYTNPTYAAAIQPSIPVFTFLLAVMMGTERVNLLKTEGQAKVGGTLICVSGAILMVLFRGPALIGQKDADFALNDISARGQPEPSGWLVSTLLGFGLEHWHIGVLCLIGNCMCMATFLAIQAPVLAKYPANISVTAFSYFFGAILMVTTSFFMTNESTDWRLTRSELFAVLYAGIIASALNYGLLTWSNKILGPALVALYNPLQPAASAFLSRVFLGSPIYLGSVLGGFLIIAGLYMVTWASYRERHTAMGMLPHVSRSSEPLVHKDASINKNPYQRGHIFLGPGLSAKPSD*	Gossypium raimondii	A-1
MaGos/31	MAGTLMTNFASYKHHLSMVLVQILSAIVYFITEAAFNQGLNTYVYVSYRFILAGLLMFPLAYFLERKSRPKLTVAMFLEIFLVSLMGICLTFIMFFISMRCTSPTFVAAVFNTVSSLTFLIAILFRMEVVDVRSHRGMAKILGTFISLVGVTIITLYKGPALQNLWGTPIHMKRLSIHENWVKGSILTIASCITLSAWYIMQTFTMRKYPAQMSLTAWISFIGGAQSAVFAFLVQHEPGVWSVKMFGIDFWAITYCGIIGSGLVIFIQLWCMKEKGPVFVSMFNPLQTLIVAVLAYFVFGEKLYTGSILGGVTVIIGLYLLLWGKEKDESYIKGQELEEIKVADKEEVASAVKEEP*	Gossypium raimondii	G-1
MaGos/32	MLADFMPFLANVLLQVGYAGMNITSKLALESGMKPLILVAYRQIFATLAIAPFAFFLERKTRPKLTMPILFQIFLCSLTGATANQVFYFVGLQNTTATIACALNNVLPAATFLLAAICRQEAVGIKKASGQAKVIGTLVCVGGAMLLSFYHGHIIGIGESSIHWNYANKMANSSPSPSGSNFFLGPFLVMASAVAWALWFIIQGQTSKSFPAPYTSTTLMCFMASIECTIIGIFSDPKPSAWSLSSSMRLIAALYAGIICNAVAFCVMSWCIQKRGPLYVSVFSPLLLVIVAILSWALLREKLYVGTVVGSLLIVGGLYAVLWGKDKEMKQMKGNEKGGGGGEQVVVEEGAVEVTKAGDRDHDLEMQLQQGGGARG*	Gossypium raimondii	D-6
MaGos/33	MGGRSPFAALFNGLNTMKPYLAMVSLQFGYAGMYIVSMVCLKHGMSNFILATYRHVVATIVIAPFAIVLERKIRPKMTLPVFLRIVALGFLEPVLDQNFYYLGMKLTTATFSSAFVNMLPAVTFILAMIFRLEKVNVKKIRSLAKIIGTAITVIGAMVMTLYKGPIIDFIKSGGAVHQGTATKSEDKHWVTGTILLLGSICSWAGFFILQSFTLKKYPAELSLTAWICFMGMIEDAIVSLIMVRDLSAWKLGWDSRLLAASYSGIVNSGIAYYVQGVVIRQRGPVFVTSFSPLCMIITAILGAIILAEKIHLGSILGAIIIVTGLYTVVWGKSKDGENSETDVKCNGLQELPITGNAKSITDDDDDINGPTKIVTIPVSNTPFTQGT*	Gossypium raimondii	C-12
MaGos/34	MADTGGSASNTRMWCSVPERLQLHMAMLALQFGYAGFHVVSRAALDMGISKLVFPVYRNIIALLLLLPFAYFLEKKERPALTLNFLLQFFLLALVGITANQGFYLLGLDNTSPTFASAIQNSVPAITFLMAAILRIEKVRLDRKDGISKVIGTILCVAGASVITLYKGPTIYSPVPPLNRPTPTFVSLGDANGKSWTLGCLYLIGHCLSWSGWLVLQAPVLKKYPARLSVTSYTCFFGLIQFLIIALVFERDPQAWMFHSGGELFTILYAGVVASGIAFAVQIWCIDRGGPVFVAVYQPVQTLVVAIMASIALGEEFYLGGIIGAVLIIVGLYLVLWGKSEERKFAAKEKIAIESTAEQSNNSRTSGHVKPSLNQPLLHHSTENV*	Gossypium raimondii	B-3
MaGos/35	MSVMNGGASHGEAWKAHASMALVQLMHGGYHVITKVALNVGVNQLVFCAFRDVLALSLLAPIAYVHENTERVTWLSIEGQAKVGGTLICASGAILMVLFRGPALLGQMDADFADQNDISARSQPEGAGWLISSLLAFGLEHWHVGVLCLIGNCMCMAAFLVIQAPILAKYPANISVTALSYCFGAVLIVATALIMTNESTDWSLTQSELFAVLYAGFVASALNYGLLTWSNKIFGPALVALYNPLQPAASAFLSRIFLGSPIYLGSVIGGFLIIAGLYMVTWASYSYRYRERENGRHTPEGVGSFETVINKNA*	Gossypium raimondii	A-1
MaGos/36	MADKSGSSYSDMYRRFKPHILMVLSQFGYTFLYIFTEACFNHGMNPHVHITYRHVVAGIVMFPFAYFLERKKRPKLTFALFLEIFVLSILGVSLTLNMYFVSLRYTSPTFLAALVNTIASLTFIIAVVFRLEVVNLRNPRGIAKVIGTFVSLVGVTMMTLYKGPAVKILGPPLVQIQGKSPIHENWLKGSILIVASCLTWSILYIMQAFTLKRYPAPLSLTTWMSFVGAAQSAVFTVIVNHKPASWKMGFNIDFWATLYAGVVCSGLIIFIQLWCTEVKGPVFVTMFNPLSTLLVALLGYFVLGERLYMGSILGGAIVIIGLYLVLWGKDRDQEAQIGTAELPYLAYDHKNDTKAHKILSVEREAPPSEP*	Gossypium raimondii	G-1
MaGos/37	MWEKSVTAIMVATEFLEVGLNTVNKAAMNKGLSDFVLVFYSNVLGIFMLAPCIIIFYRKRSPPVLTWSTICKIFLLGVLSYVGQICTYIGIGYGSPTLASAMADLTPAFTFIFSIISRMEKLDLGIKSSQAKSLGTLVSITGAFVVTLYKGLPLTTSPRKYSFLHQVLGIPHSNWIIGGVFLASHSVVFAIILNVQTWIIRRYPAEMLVTLICSIIVAILSSVVSLMVEKDPNAWKIGFNMELIATVYTAAFAVAFRSVVHKWALRKKGPIYVSMFKPLEMVIALAMGIAFLGDKLYLGSLLGAAIIAIGFYAVIWGQAQEEKMVHDAQSSNKDPLLPNTTHTLVV*	Gossypium raimondii	J-5
MaGos/38	MWEKSVTAIMVATEFLEVGLNTVNKAAMNKGLSDFVLVFYSNVLGIFMLAPCIIIFYRKRSPPVLTWSTICKIFLLGVLSYGGQICTYIGIGYGSPTLASAMADLTPAFTFIFSIISRMEKLDLGIKSSQAKSLGTLVSITGAFVVTLYKGLPLTTSPRKYSFLHQVLGIPHSNWIIGGFFLASHSVIFAIILNVQTWIIRRYPAEMLVTLICSIIVAILSSVVSLMVEKDPNAWKIGFNMELIATVYTAAFAVAFRSVVHKWALRKKGPIYVSMFKPLEMVIALAMGIAFLGDKLYLGSLLGAAIIAIGFYAVIWGQAQEEKMVHDAQSSNKDPLLPNTTHTLVV*	Gossypium raimondii	J-5
MaGos/39	MAEAGSGLASATRTCRVPERAKLHIAMTIFQLGYAVNHVIMRVALNMGVSKLVFPFYRNILALLALAPSAYFLEKKKRPALTISFLIQFFFLGFIGITLNQGFYIFGLDNTSPSLASATENSVPAVTFIMAALLRMEQVHLDRKDGIVKVLGTIASVAGALVITLYKGPTVYTPNSPSNKPHFSSLGDAEGKNWAIGCLCLVGHSLCWSSWIVLQAPVLKKYPARLSFVSYACFFAVLQFGAIAATIERDPRSWQVHSGSEVFTIFYAGLVASAMVFAIQIYVVDRGGPLFVSMYLPLQTLLAALIATVTLGEEFYLGGVVGAALIIAGLYLVILGKSEESKYLSENEPIYSVSENNDMESTFIRPLLGNKLQS*	Gossypium raimondii	B-4
MaGos/40	MVVYLKRDVIEDVVIIGGLIGVQFVNAGNSVLLGYLMSLGLSPFTIVICFTLATFIILSPFAFYFERSLWPNRLTLKLIIQLVFISFGGVTLFQFLYLKGINLTSPAVATAMPNLAPGLIFIIAWIFRVEKVVLTYLYSKIKIVGTFVCVAGAVTMSIMQSTDSSGDAMMDHPAVDNNIFDKNKIIGCMYLMAAVLVLSSSVVLQAATLGDFPAPMSLCAITSFIGLVITSIVQLFKNHDAEWGWPLVSVLDLVGYSLLGGAVSGACVSFNGWAMKKRGPVLVSMFCPIGTVITVVLSFITLGQTISLGSLAGMFLMFIGLYFVLWAKGKEIYSVGDGFGSEFDPEKPLLS*	Gossypium raimondii	I-3
MaGos/41	MNGGFEREAWKAHASMALVQLFNGGYHVITKVALNVGVNQLVFCVFRDLLALSLLAPVAYVREKRIRPPMTKRLLLTFFFLGLTGIFGNQLLFLIGLSYTNPTYAAAIQPAIPVFTFLLAVMMRTERVNLLKTEGQAKVGGTLICVSGAILMVLFRGPALLGQSNGDFAVQNDISARGQPEPAGWLMTSFLEFGLDPWHIGVICLIGNCICMAAFLAIQAPVLAKYPANISVTALSYFFGAILMVAIAFFFTNESTDWNLTRSEIFAVVYAGVVASALNYGLLTWSNKILGPALVALYNPLQPAASAFLSRIFLGSSIYLGSVIGGFLIIAGLYTVTWASYRERCAEGMMPQNVRSSEPLIHKDESINKNPYQRARVFSEPSVLSPKSSD*	Gossypium raimondii	A-1
MaGos/42	MGKNSTVSYKMKLVLALVTLQLCFSGFHIVSRVALNIGVSKVVYPVYRNIIALLLLSPFAYFLEKKERPPLTFSLLVQFFLLALLGITANQGFYILGLYYASPTLASAMQNSVPAITFLAASALRLEQINIARKDGLAKVLGTIVSVGGATVITLYKGPILLHQSNNMQNWTLGCIYLLGHCLSWAGWLVFQAPVLKKYPAKLTLTSFTCFFGLIQFLVIAAFVETDFNNWKIQSMEELFTILYAGIVASGIVFSLQTWCIHKVGPVFVAIFQPLQMLLVAIMAFVILGDKLYSGCVFGAVLIVVGLYLVLWGKTEEKKIGNIAIDEDTLKQHLLIDPEIGDHIQDERNKS*	Gossypium raimondii	B-2
MaGos/43	MEQLLSILHGLKPAMLMVVVQVVFAGVNVLYKLAENDGMSSKVMVAYRFIFASAVMIPLALVVERKRPKLTWTVLLQAFFCGLLGGSLSQNLYIVSMTLTSATFVSAMTNLIPGITFIVAVTIGLEKVGFGTMAGKAKVLGTLIGIGGAMLLTFYKGVQINTGSVHLDLVHHQHHGAASSYSSHPSSAHHLWGALLALGSCISYALWLNVQAKMGEKYPCYYSSTALTCIMAAIQSTVFALCLENDWSQWKLGWNVRLLTVAFAGILGSGLMFSLVAWCVRLKGPLYASVFNPLLLVLVAFAGSFFLEENLYLGSIMGAVLIVMGLYIVLWGKGKEMEMRKMNELVSSIKSVTSNRAIQVIVTSNDATSTVSNNDNNSINVASKIPSNK*	Gossypium raimondii	D-9
MaGos/44	MARRNEWKELVIPCIAMVAVECSNVTGGILFKAASFKGMSYFVFTAYSYLLSTLVFLFIAALFKRKTLFPPLKFPLFSRIFLLGLLGFSGQLCLFKGIQLSSPTLASALGNLTPALTFMLAVFFRIEKVAIRSSSCQAKIIGTFTSIFGALVITFYKGPKLFSLSSSVSLQRPLVFMSYESNWIIGGLLEAIAYLILSLAYIIQSQVMKIYPEEITVSLFSGLFGTIISLPICILAEPNLSSWKLSSNVAVVAVLYTGLFGLCFALGVHVWGIRLMGPVFVASSKPTSVVIAVVMSAIFLGEAVFLGSVFGTLILSTGLYSVLWGKAREEEEELIDDSNTINGRVPLLQSQQS*	Gossypium raimondii	J-6
MaGos/45	MVEYMKKDVVIVAGLIGVQFFFAGNSVLLGYLMSLGLKPFTIVIFFSFSTFLVVSPFAVHFERSKWPKQLTLKLIIQLVSISFSGVSLFQFLFLKGINLSSPAMATAMPNLTPALIFIIAWTCRLEKVALSCLYSKVKIAGTILCVLGALTMSLMQSTVSSKDATAMPPLTDVDTDMIFDKDKISGCLYLVAAVFVLSSNIVLQVMIYSSKNKTRRSSFFFFAKILVFLQAITLGDLPAPMSLCALTSFIGMIITAIVQLVEDHALQWASPFVSFKDLIIFSLMAGAMGGASVSFSGWAMKKRGPVFVSMFSPIGTVIAVVFSFITLGETISLGSFAGMLLMFTGLYVVLWAKRKELYCDIEEGVDAEKPLLN*	Gossypium raimondii	I-3
MaGos/46	MRKEMIGLPIVGMVMAEVAQVGLMIMGKAAMSHGMPNFVFVFYSNALASLILLPASFLFHRSHRPPLTFSILCWFFLLGLLGCFAQISGYAGIYYSSPTLATAMLNLIPGLTFILAVAFRMETLNLRSSTSQAKSLGTIVSIAGAFIVTFYKGPSLLMAPSHSSSPHLLLGQQSNWVIGGFLLAADCVFASAWLIVQASVLKKFPAELFVVFYYCFFVTLQSGIICLIMGGDLSAWSFKPDVRLVAIIYSAVFGSAFQLGVSTWCMHRTGPVFVSTFKPLGIVVSVVIGVIFLGDTLFLGSLVGAIVIVTGFYSVMWGKAKEGKLDVQTQGMMSESSSQKVALLSNNTGEP*	Gossypium raimondii	J-4
MaGos/47	MNCCGQWSFVIAMVAVNFALAITNALFKMILNEGMNGVIILIYRHTISVICLTPIAFFRERKSRPKLTPSIMCHLFFNALIGLVLTQYFFLLGLQYASPTFTCAFLNIVPAITLVLALPFGLEKVNMGNKAGKAKVVGTLVCISGAMVLTLYKGRTLVGSSNSSDNNTTVVATKKKDRWGIGPIFPMASAVCFSSWFLLQSRIGKVYPCKYSSTAFMSLFSAFQSTILGLITEREFTKWILKDELEVTTVIIAGIVASGLCYVGMSWCVEHKGPVFTSAFSPLVQIFVAMFDFSFLHGKIYLGSVIGSILIVIGLYILLWGRNSEAQEMKQPQEGEEKDCNVWSQV*	Gossypium raimondii	D-3
MaGos/48	MVWGSWRKYYKDVVTFTAMVTMECVIVGINTLFKAATLKGISFHVFLVYDYAVAALLLLPTPFFSYRSRVLPPLSLRILCKIGLLGFIGISCQIMGYTGIIYGSPTLSSAISNLTPAFTFILAILFRMEKLVLKRRSSQAKVMGTIISITGAFVVTLYKGPAIVKASMSLHQPLNSSSTNWVIGGVFLTVQNILIPFWYIFLTQIMEEYPAELTVVFFYNLCVCFIALVVGLVVERNASAWRIRPDIALASVICSGVFSSCLNNTVHSWALRLKGPVFVAMFKPFSIVIAFTMGIVFLAETPHIGSLIGATTISIGFYTLMWGKVKEATAEDNGSGSTIDSSSSHKDPLLQSYKNGQV*	Gossypium raimondii	J-8
MaGos/49	MEKMRCCGNLLESSKPYFAMISLQFGYAGMNIITKVSLNKGMSHYVLVVYRHAFATAVIAPFALIFERRGQPKITFSVFMQIFILALLGPVIDQNFYYAGLKYTSPTFSCALSNVLPAMTFIMAVIFRMEKIDVKKVRCQAKILGTMVTVAGAMLMTLYKGPIVDLFWSKKYIHTNQSYAPHTTETTDKDWFKGSILLLIATFAWASLFVLQAKALKTYKDHQLSLTSLVCFVGTLQAIAVTFVMEHKASVWQIGWDMNLLAAAYAGIVTSSISYYVQGLVIKKRGPVFATAFSPLMMIIVAIMGSFILAEKIFLGGVIGAILIVIGLYSVLWGKHKENKEAEEEIPEPVKSIQPNGSTILVIGDIEANQDAKEKLSIVAITMPKQMPESPIQK*	Gossypium raimondii	C-5
MaGos/50	MGNLVPFMGMVMVILAQVSSMVITKAAMSSGVDKYVLIVYSNALSSLILLPCSFVFHRSVHLPWNSSNLCILIFLLSLIGCIGQLCGYAGIEYSSPAMATAMLNLVPAFTFILAIVCRMEKHEWRSTSNQAKVLGTTISIAGAFVVTFYKGPTILRLPHQLLSSPQINWVLGGLVLAVEAFINSAWYVIQTMVLKKFPAVLTVMFYLCFFNAILSAIYSLFLVKDLTFKVSPTFRISLCSWCLWKVGPLYVSMFKPLAIIFAAVMGIVFLGDDLSLGRVFGAIIIVSGFYGVLWGKAKEESGEESMRSPLLQNRTEDKRSFA*	Gossypium raimondii	J-4
MaGos/51	MASRMQYCYNHVLPLTAMVAVECTNVGLNVLFKEATAKGMNRYIFITYSYAVGTLLLLPLSFIFPSSRTVIPSLKFHLGSRIFLLGLIGYLAQICAYKGMDYSSPTLASAISNLEPAFTFILAVLFRLETVALRSSSSQAKIIGTIASISGALLVVLYKGPKVLVQWPLESSEPNWVISGILLATAYLLFSIWYIVQTQVLEIYPAELIVALFYNLCGAIISVPVSLITQPKLSSWILRPSVAVIAVLYSGVFQSFSSLVVTWGLHLKGPVYVAIFSPVSIAIAAFMSAIFLDDSLHLGSIIGAIIISMGFYAVLWGKAKEGGRDSSSSGKVPLLKVENIVE*	Gossypium raimondii	J-6
MaGos/52	MNSCQQWKTVTAMVAINFAMAITNVLVKKVLDNGVSHIIILMYRQAISAVFLAPIAYFWERKSRPKLTARILCQLFFNALIGATLCQYFFLLGLEYTSATFSCAFLNMVPAITFILALPFGLEKVNIKNKSGIAKFVGTTGCIGGAMVLTLYKGKTLVRSDSETMVHAVNYVKKERWGIGSIFLAAGTVFWSSWFLVQASIGRTYPCQYSSTAFLSFFSAIQSAIISLITERDFTRWVLKEKLELVTGMVGSGLCYVGMSWCVKQKGPLFTSAFTPLVQIFAAIFDFSVLHGQIYLGSAVGSVFVVIGLYILLWGRNCEAKEETQNLKQPQMEEQDCNGTPQV*	Gossypium raimondii	D-3
MaGos/53	MAELKSCNEWNPFFLMIAIDFSFAVVNILLKKVLDDGMNHLVLITFRLSISTIFLAPIGYFWERNTRPKLTPRILCYLFCSAIVGASLTQYFFLLGIQYTSATFACAFVNMVPVVTFIMALPFRIETVNLKSNSGRAKILGSVICVGGGLLLTLYKGRPLFKHQHSHAVAQTVANVVKLSPSRRAQRWTIGCLALVVGTLLWSSWFIIQSFVGRRYPCQFSSTAIMSFFGAIQSAALSLFTSRDLSMWVLKGKVEIITVLYAGMIGSGLSYVGMAWCVKKRGPVFTAAFSPLVQIMAAMFDIPLLHEQLNLGSLLGSIIVILGLYILLWGKNREMQNCALKIAQEAKEIREQEVQLPVITVACDSSYPETK*	Gossypium raimondii	D-4
MaGos/54	MESWTQLFNHGKPFLAMILMQSSYAVMSIIAKYALNQGMSPHVLVAYRLAVAAIIITPFAIVLERKTRPKMTFNIFIKIMLISLLEPVLDHNFFYTGMKYTTATFTTAMCNILPALTFALACIVKLERVEIGKVRSQAKVAGTAVAVGGAMIMTLIKGPILELPWTKGRNHYLGQHGASGAHKQDMVMGALLLLAGCCCWACFVISQARILKSYPAKLSLTALICIMGTFEGTILAFAVEWRNPSVWHIGFDSKLIASLYGGLVTAFALYAMGSVMKRRGPVFVSAFNPLSMVIVAILGSFFLAEDMYLGRVLGSIVIVIGLYLVLWGKSKEQPQSTPDIMVVRADQQMVIINGHIENPDPELIPVARSSQQTATIKGNIKNPDPKFITIE*	Gossypium raimondii	C-6
MaGos/55	MGQYICNTYKIKFSLVGKPNISTYFSAFAGLAVSQNMGLSSYLWNALPFMAMITVECTDVGISVISKAALSKGMSNVVSVTYFNALGTLILLPYYIFFRDKQAPLTFSLLWRFFLLGLIGSSGQIIFLTGVKFSSPTLSSALVNLIPVFTFLLAVIFRMEKLEMRKSSSQAKLLGAIVAVTGAFVVTLYKGPPVLMSSSPSDFLHHPFDSKQFKWIIGGLSEQSKWIIGGFLLLLVCLSSATWNVLQAATVKEYTDKMTIVFFFTFFIAIQSLVFSVILERNPTAWRLKSTEEVAAILCSAVFGSLYRISIHTWCLEKKGPVYVSMFKPLGIAVAVALTVIFLGESLFLGSVIGSIIILVGFYTVIWGQSNEKKTLKTEVCGLESSHQKTPLIHNS*	Gossypium raimondii	J-3
MaGos/56	MVWRWRYCYKDVLPFSAMVTMECINVGLNTLFKAATLMGMSYHVFVIYAYAIAALVLLPAPFFSYRSRVLPPLTFPILCKIGLLGLIGSSSQIMGYTGINYSSPTLASAISNLTPAFTFILAIIFRMEKLAWKRTSSQAKVIGTIISITGAFVVTLYKGPAIVIASTPSSSLQQHLNPSNRLFVGRNSSNTNWVIGGIFLTAEYILVPLWYIVQTQIMKEYPDEMTVVCFYNLCVSFIAAIVGLATERNASAWRLKPDIALASVVCSGLFGSCLNNTVHTWALRLKGPVFVAMFKPLSIAIAVAMGVMFLGDTLYLGSLIGATIISIGFYTVMWGKAKEEMAECGNETIMDSPSSHKAPLLQSYKNEQV*	Gossypium raimondii	J-8
MaGos/57	MKVKSWLVASAPFAAMVAVECLDVGLTTLSKAAMSKGMSHFVLVVYSNALASLILLPAAFFFTRKKRPPITLSFLCKIFCLSIAGITLMQNCVITGVSYSSPTLASALANLIPAFTFLLAVIFGMEKLELKSPKSQIKVFGTLVSISGALIMTLYKGPPVLSPPIQPHLHPSPSTMLTTSNNWLIGGLFIATASLSLSANIVGQAAVLKGYPSEIMLVSFYCLFGTIQSALVTLLFERDPNAWMLSSDIELISVVYSALFGNVVTFGVQAWCIRRKGPVFVASFKPLSIAIAAFLGFIFLGETLYIGSIVGAAIIVTGFYGVIWAQSDKEEVGKTTTTPLLDGHDVDA*	Gossypium raimondii	J-1
MaGos/58	MGAMKKWLSWSQMVASMLLVQLFATGQQLLSKVILNQGTFIFSFMAYRHLVAALCVAPFAFFLERVDSKKMAWSTWVWLFINALTGITMAMGLFYYGLRDTTATYSTNFLNIIPIVTFVFSIFLGMEKLGLGSKAGKIKTVGAIICVGGALTTSLYKGKAFYLTHDHHPHYHSPAVAAAMAVSSPHWTRGTFMLVGSCVCYATWYILQVKLLEVFPSRYRATLITCIMASVQSTAIGLCLDRSKAAWRIEWNLQLVTIVYSGALSTAATFCLLTWSIAKQGPTYAPMFNPLSLIFVAISEALLLGEQMRLGIVLGTVMIIVGLYSFLWGRRKETKPLGQASAGDETLTAKADLESGEMQLKSFVRPSPVKSVYAKEGGALKDSVISWNQ*	Gossypium raimondii	D-7
MaGos/59	MGKNKCSILQGLKPAMAMVVVQATFAGMNVLYKLAANDGMSLKIITAYRFLFAVPVMLPLALLFERNRPKLSWTILFQAFLCGLFGGSLSQNLYIASLALTSATFVSAITNLMPVTTLIFAVLLGLEKLAFGTMAGKAKVFGTLTGIGGAMLLTFYKGVEVNVWPTHLELLNHGPPASHPAASSKSLLGLLLAFACCISYTFWLLIQAKMSKNYPCPYSSTALMCIMGAMQSVGYALCLERDWSQWKLGFNIRLLTVAYAGIAVSGLTCTIVIWCVRLKGPLYGSIFNPLMLVLVALAESLLLDAKLYLGSILGAVFIVLGLYIVLWGKGKEMKDQLSASRNEVPPSTISSLQEEPVDIIVDSTDDNICINSQTNVVAPKASPINHRQDEG*	Gossypium raimondii	D-9
MaGos/60	MGYLAKTFDQTKPFVAVILLQFGFAGMSLISKYALNQGMSQHVLVVYRHAVATLVIAPFALVYDRKIRPKMTLSIFVKIFLLGLLEPTIDQNLFYSGMKYTSATFTSAMCNVLPAFAFTFAWIFKLEKVNIGEVHSQAKIIGTIVSVGGAMLMTLIKGPMLQLPWIKSDDGHAFSSAATHQYPIKGAIMITIGCFSWAAFIILQAITLKSYPAELSLTALICLVGTIEGCIVALAMEAGNAAVWSIHLDAKLLAAVYSGVICSGIAYYVQGMVMKTRGPVFVTAFSPLSMVVIAIFSSFILSEILYLGRVIGAIVIVIGLYLVLWGKSKDQTSSNQEIQTEGSNDLKMIPAIDETTKVSNQELVVLDLTSNKVTPTDEYV*	Gossypium raimondii	C-7
MaThl/01	MALKTWKPFLTVVSLQFGYAGLSIIAKFALDRGMSPHVLAAYRHIVATILMAPFAFILDRKVRPKMTLPIFFKILVLGLLEPTLDQNLYYTGMKYTSATFTAAMTNVLPAFAFLMAWIFRLEKVNIRKIHSQAKIIGTIVTVGGAMLMTVVKGPLIPLPWTNPNENHQDSSNPGVKPDLTKGALLIATGCICWAAFVNLQAITLKSYPVELSLTAYICLMGSIESTIVALFIERGNPAAWAIQLDSKLLAAIYGGVICSGIGYYVQGVIMKTRGPVFVTAFNPLSMVIVAILGSIILSEVMYLGRILGAIVIVIGLYSVLWGKSKDEPSNSFDLDKELPLSNPQILTFSSKANVEMGTKDASVVISRPNTN*	Thellungiella halophyta	C-7
MaThl/02	MKGGEKQCGKVDKLKPILAIISLQFGYAGMYIITMVSFKHGMNHWILATYRHVVATIVMAPFALILERKIRPKMTWPLFLRILALGILEPLMDQNFYYIGMKATSATYSSAFVNALPAVTFIMAVIFRLETVKLTKIRSLAKVIGTAITVGGAMVMTLYKGPAIELVKAAHTSFHGGSSSETTDQHWVTGTLAIMGSIISWAGFFILQSFTLKIYPAELSLVMWICGMGTILNTAASLVMVRDLSAWKIGMDSGTLAAVYSGVVCSGMAYYIQSIVIRERGPVFTTSFSPMCMIITAFLGALVLAEKIHLGSIIGAVLIVFGLYSVVWGKAEEEVLSVEKKIGLQELPITNISKTMEGGGTASAPEKV*	Thellungiella halophyta	C-12
MaThl/03	MKGVGATIQNFRPYLLMIFLQFGAAGTYIVIMATLNQGQNRYVLIVYRNAVAALVLAPFALFFERKVRPKMTLSVFWKIVLLGFLEPILDQGFGYLGMNMTSATYTSAIMNVLPSVTFIIAWILRMEKVKIVEARSQAKIIGTLVALGGALVMTLYKGPLIPLPWSNPNMDQHNEHSNSSQDNNHWVAGTLLILLACVAWSCFYVLQSITIKTYPADLSLAALICLSGAIQSTAVALVVERHSSGWAVGWDARLFAPLYTGIVSSGLTYYVQGMVMRTRGPVFVTAFNPLCMILVALLASFILHEQIHYGCVIGGTVIAMGLYLVVWGKGKDYEVSGVAEKNSLQELPIRTKFEEDYKLDSSLADGSNITIPSGAHRQTSGK*	Thellungiella halophyta	C-11
MaThl/04	MKEEQWAPVIVMLISSIAMGSVNALVKKALDVGVNHMIFAAYRMAISALILVPFSYIWERIEKAQNLIKSKAGVLKLIGTLICILGAMFLTFFKGPQVSNPHTHPEALHNSTLHNNGHDLTNKWLLGCLYLIIGTVLLSLWMLFQGKLSIKYPCSKYSSTCLMSVFAAFQCAILSLYKSREVEDWVIEDKFVIFVIIYAGIVGQAMSTVVTSWSIKMTGAVFVSTFSPISLVSATLFDFLILHSPLYLGSILGSGVTVTGLYVFLWGRKSETDQSISKTLTTSKSCQMIGNEDSININDNNTKSPV*	Thellungiella halophyta	D-5
MaThl/05	MELGKARPFMAIVFIQCLYALMSIVAKLALNEGMSPHVLVAYRMAVASALITPFALVLERNSRPKMTFKILFRISILSLFEPVVEQNLYYSGMKLTTATFTSALCNALPAMTFIMACIFKLEKVNIKRRHSQAKLVGTMVAVGGAMLMTFVKGNAIDLPWTSKSRGFTGQSHAMNTPKQDDIGRGSVMLVASCLSWSCFIILQANILSLYQAELSLTALMCFMGMLEATVMALILEREDMSVWKIHPDMRLLASIYGGLVSGLAYYVIGWASKERGPVFVSAFNPLSMVLVAILSSFIFLEKMYLGRVLGSVVIVIGIYMVLWGKSKDKGGQPNAGCAESVIKIDEQMAPTPDINQVVPNSGQLMIPKAATRSHELV*	Thellungiella halophyta	C-6
MaThl/06	MEVKVRREEFVPFVAMAIMEACTIALTIMAKTALTGGMSPFVFVLYTNAFGSALLLPFSFFFHKNERTEESIFSWPLLVRVFFLGFTGIFLFQNLAFVGLSFSSPIVVCAMGLLMPSFSFLLSLILGRSKVDWRNTSSRAKVMGTIISISGAIVEELYKGPFIRPASSSSPTRFLNSIPRLFVYYNIPDNWFLGCIFLAAAVFSVSLFNVVQTGTVKNYPHVMKVASFYSIVGTIQCLMFSLFMERDLTAWKIQPNFDLFLIIATGIFGSVIRTSVHVKCTQMKGPYYVPLFKPFGIFWATLFGTSFFVNSLHYGSVLGAAIGGVGYYTVSWGQLKETEEKQNPKEERKPIKTTHHYEEDEYKVPLLINQEESPV*	Thellungiella halophyta	J-2
MaThl/07	MEVKVRREEFVPFVAMAIMEACTIALTIMAKTALTGGMSPFVFVVYTNAFGSVLLLPFSFFFHKNERNEESIFSWPLLVRVFFLGFTGIFLFQNLAFVGLSFSSPIVVCAMVLLMPSFSFLLSVILGRSKLDWRNTSSRAKVMGTIISISGAFVEELYKGPFIRPASSSSPTRFLKSIPRLFVYYNIPDNWFLGCIFLAAAVFSVSLFNVVQTGTVKKYPHVMKVASFYSIVGTIQCLMFSLFMERDLTAWKIQPNFDLFLIIATVIKRKNISTKSLCYMSLGHVIRTSVHVKCTQMKGPYYVPLFKPFGIFWATLFGTSFFVNSLHYGSVLGAAIGGVGYYTVSWGQFKETEEKQNPKEERKPIKTIHHHEENEYKVPLLINQEESPV*	Thellungiella halophyta	J-2
MaThl/08	MEMEKYKPVMALVMLQFLTAGVALFTKAAFMEGLNPTVFVVYRQALATLFICPISFFSAWRKTNKPSLGVRGFWWVAFTAVVGVTVNQNAYFAGINLSSSSMACAMTNLIPAVTFIISIIVGLERIRRRSVRSLAKVIGTCVCVGGAMAMTFLRGPKLLNALLHQDHTNWLLGCICLLISTFVWSLWLILQVPIARHCDDHLYTSSCTCFMATVSSFLMALAFGKTDLPSWKLDSSLQISCCMFAGFQLAVSFFLQAWCVSRKGPLFSALFNPLSTVIVTFFGALYLKEQTYLGSLLGALAVILGLYIVLWGKSEDYQEEAKDLKLQNEHTNLSQSDSVPVVIVDKAFRSSELLEPLLM*	Thellungiella halophyta	F-1
MaThl/09	MAMTGLQVCYAGVTLSARATLVNGLSPRVFILYRQAFATIFIFPFLYFSRKKSKISSLDLKSFSLIFLVSLVGITINQNLYLEGLYLASSSMGSAVGNIIPAITFLISFLVGYEKVNLRDIRGLAKIAGTILCVGGAISMTLLRGPKILNSESVLPIAKSVLGGSEDQNLWLFGCLFLFSSTLCWSFWLTLQVPISAYYPDHLSLSAWMCLFGTIQCAVVTFFLEKDPNAWILHSYSEFATCLYAGVGASALSFTVQAWAISKRGPVFSALFNPLCTVIVTILAALFFQEEIYTGSLIGGIGVIMGLYTVLWGKAKDVMMNQQQRNNKNNSEVKIHIEDSSNTTISNRDLKDPLLPRNKSIEEIQIQQQLN*	Thellungiella halophyta	F-1
MaThl/10	MMMSHKANMAMVFVQIVYAGMPLLSKVAISQGTNHFVFVFYRQAFAFLALSPFAFFLESSKSSPLSFVLLFKIFMISLCGLTPSLNLFYVAINNTTATFAAATTNAIPSITFILALLFRLETVTLKKSHGVAKVFGSIVGMLGALVFAFVKGPSLINHYKSKTISNDDVPSTKDSVKGSFTMLAANTCWCLWIVLQSKVMKEYPAKLRLVTLQCAFSCIQTAVWAVTVNRSPSVWKIEFGLPLLSMAYCGIMVTGFTYWLQVWAIEKKGPVYTALYTPLALIITCIISSFLFKETLYLGSIGGALLLVSGLYLGLWGKTKDEKIQRYGEKQSQQEIKEEVIIV*	Thellungiella halophyta	E-2
MaThl/11	MTGAISLWCTEAMFLTAMLVSETGIVGMNTLFKAATSKGLNSYAFLGYSYLLASLLLLPSPFLSNRSRSLPPLSFSILCKIGLLGLLGSMYVITGYIGIKYSNPTLASAISNITPALTFILAVIFRMEKVSFKERSSVAKVMGTILSLVGALVVVLYHGPRVFLASSPPYKNHRRISPPLSSSNSDWIIGGCLLTIKDIFVSASFILQAHIMTEYPAAFTVSFFYTLCVSILTSLTGLAVENSSIWIIRFDITLISIVTMGIFTPVYYVIHSWTVRYKGPLYLAIFKPLSILIAVVMSAIFLGDSIYLGCLIGGVLITLGFYAVMWGKANEENTRLLSLSEKEKTPLLLNQNDDQI*	Thellungiella halophyta	J-7
MaThl/12	MEEVKKRDCMEKARPFISVVLLQVGLAGMDILSKAVLNKGMSNYVLVVYRHAVATVVMAPFAFYFDKKVRPKMTLMIFFKISLLGLLEPVIDQNLYYLGMKYTTATFATAMYNVLPAITFVLAYIFGLERVKLRCIRSAGKVVGTLATVGGAMIMTLVKGPVLDLFWTKGSSAQNTNGTDIHSAIKGAVLVTIGCFSYACFMILQAVTLRTYPAELSLTAWICLMGTIEGTAVALVMEKGNPGAWAIGWDTKLLTATYSGIVCSALAYYIGGVVMKTRGPVFVTAFSPLCMIIVAIMSTVIFAEQMYLGRVLGAVVICAGLYLVIWGKGKDYEYPSTLQTDDVLTQPKLELIRNGKDNVDHEVINVIKQGEQRKTVVETV*	Thellungiella halophyta	C-8
MaThl/13	MDMETKKSYMVVIIIQLIYAIMFLISKAVFNGGMNTFVFVFYRQAFATIFLAPLAFFFERKSAPPLSFVTFIKIFMLSLFGVTLSLDLNGIALSYTSATLAAATTASLPAITFFVALFLGMERLKVKSIQGTAKLVGITVCMGGVITLALYKGPLLKLPLCHHGQVHHHRNVHGHVSGGSTSWLKGCVLMVTSNILWGLWLVLQGRVLKVYPSKLYFTTLHCLLSSIQSLVIAIAFERDISAWKLGWNLRLVAVIYCGFIVTGVAYYLQSWVIEKRGPVFLSMFTPLSLLFTLLSSAVLLCEIISLGSIVGGLLLIIGLYCVLWGKSREEKNCGNENIDPQKENDVVCNEVKVVIS*	Thellungiella halophyta	E-3
MaThl/14	MGLMDARWETIVPFIAMASMEACTIALTILAKTALTDGMSPFVFIVYTNALGSLLLLPYSFFFHRYERDDEPFLTKPSLVRIFLLGFTGVFLYQNLAFLGLSYSSPIVVCAMGLQSPAFSFLLSIALGQGGLGWECRRTKGRVIGTLICFTGAFVEVMYLGPFIRPSPSSTPNSNFLTTISHYLTFFKNSENWALGSLLLACATFSISIWNIIQLDTVQKYPQVMKVVSAYSVAGTVQCAIFSAFMEPDISAWKLENNMNLYLIIATGIFGSIIRTSVQVKCSKMKGPYYVPLFKPFGILWASIFGTSFFVNSLHYGSVLGAAIAGAGYLLIMWSQVQRDDQKGTVEENNNHQLDSDDQTTPLLLGNGDVDQV*	Thellungiella halophyta	J-2
MaThl/15	MGLRMSESAKPYFAMVCLQFGYAGMNLVTKTVLDRGMSHYVLVAYRNAFATAAIAPFAFLSERKVRSKMTFPIFMHIFVLALLGPVIDQNLYYIGLKLTSPTFSSAVSNIVPAITFILATLFRMEKVEMRKVRCQVKVVGTIVTVVGSILMIFFKGPFINFFQSHLATTAASSPLAGDYLKATVFLLLASLSWASFFVLQASTLKKYSAHLSLSSMVCFMGTLQSLALTFVMEHNPSALNIGFDMNLLASAYAGIMSSSIAYYVQGLMMQRKGPLFVTAFNPLVVVIVSIMSFFVLGQGIYLGGVIGVVVLTVGVYAVLWGNHVDDDGQETRPEDNVLEAVKCCSGNNGLSIMPRIDEADEDVETGKVTATEKEPSVVVVVFCTENVDNVSRC*	Thellungiella halophyta	C-3
MaThl/16	MGKGVVSEKMKLVVALITLQFCFAGFHIVSRVALNIGVSKVVYPVYRNLLALILIGPFAYFLEKKERPPLTISLLVQFFLLALIGITANQGFYLLGLYYATPTFASAMQNSVPAITFIMACALRLEHIDLVRKHGVAKVLGTLVSIGGATVITLYRGFPIFQKSLNMHEEEEIESNNSQNRTLGWLYLMGHCLSWAGWMVLQAPVLKKYPAKLTLTSFTCFFGLVQFLVIALFVETDLNNWIIVSWEELFTILYAGIIASGLVVYLQTWCIYKGGPVFVAVFQPLQTLLVAAMAFLVLGDQLYSGRIVGAVFIMLGLYLVLWGKNEERKQVLEETSQQDPESLTKHLLEAQHRKGNSESAV*	Thellungiella halophyta	B-2
MaThl/17	MGKGVVSEKMKLLVALITLQFYFADFHIVSRVALNIGVSKVVYPVYRNILALLLIGPFAYFLEKKERPPLTISLLVQFFLLALIGEESPLITANQGFYLLGLAYASPTLASAMQNSVPAITFIMACALRIEHINLVRRHGVAKVLGTIVSIGGATIITLYRGFPLFQRSLTAQKTNAHDGIESINKAQNWTLGCLYLMGHCLSWAGWMVLQAPVLKKYPAKLTLTSFTCFFGVIQFLVIALFVETDPKNWIIVSWEELFTILYAGIVASGLVVYLQTWCIYKGGPVFVAVFQPLQTLLVAGMAIVLLGDQLYSGR*	Thellungiella halophyta	B-2
MaThl/18	MVITRDLLPSLAMVLVQIGYAGMNITSKMAMDSGMKPLILVAYRQIFATIATFPVAYFIERKTRPKITLRVLVQVFFCSITGATGNQVLYFIGLQNSSPTIACALTNLLPAVTFILAAIFRQEAVGIKKASGQAKVIGTVVCVAGAMVLSFYHGHTIGIGESKIHWGYAQNITSHGPDSTGSNFFLGPFLIMAAAVSWAVWFIIQTKMSETFAAPYTSTLLMCLMGSIQCGAIALISDHKLSDWSLTSPIRLISALYAGVVASALAFCLMSWAIQLKGPLYVSVFSPLLLVVVAVFSWTFLEEKLYTGTFVGSALVVIGLYGVLWGKDREMNGKEEGEENQKKVKQQHIVKRDINEDIESRLPVGGGGGGGATGNGNGSTRPISP*	Thellungiella halophyta	D-6
MaThl/19	MAPGRICSRDSLILTAMVLTEFSNVGVNTLVKSVTSKGLSPFVVLVYSYTFGSLLLLPLAFFSFRSRSLPPLTSSILCKMGLLGLVTSAFQIAGYNGIKYSSPTLSSAMSNVNPAFTFILAVIFRMEKISIRKESSVAKVLGTIVSIIGALVVTLYHGPMLMSSHSDWVIGGGLLALQYILVSISYLVMAHTMSRYPSAVVVTLVHNVFILVVCAFVSLLVEKDDSKAWIIRFDITLTSVVATGVLNSGYYIIHTWAVSHKGPVYLSMFKPLSILIAAASTTIFLSESIYLGLLIGGILISVGFYMVLWGKAKEDKVDILVTAIESSPSHKAPLLGN*	Thellungiella halophyta	J-7
MaThl/20	MGLKISESAKPYFAMVCLQFGYAGMNLVTKVVLDRGMSHYVLVAYRNGFAMAAIAPFALLSERKVRPKMTFPIFMQIFVLALLGPTIDQNLYYAGLKLTSPTFAGAVTNIVPALTFIISIICRMEKVELRKVRFQAKVVGTLVIVVGAMLMILFKSHLIMFLRSHLNGDASSPAGDDYLKATIFLLIASFSWASFFVLQAATLKRYSSQLSLSTMVCFMGTLQSTALTFVMEPNLSAWNIGFDMNLLASAYAGVMSSSIAYYVQGSMTKQKGVVFVTSFNPLIVIIGSIIGFLILGQRLYLGGVLGMAILMVGVYAVLWGKEGDEEEKSEEKFVDVNVKICKGSNAKDNGLSMPRIDEEVDVEMQSTGKAKMVVGLL*	Thellungiella halophyta	C-3
MaThl/21	MADNTDNRRALWGVPEKLQLHIAMLTLQFGYAGFHVVSRAALNMGISKLVFPVYRNIIALLLLLPFAYFLEKKERPAITLNFLIQFFFLALIGITANQGFYLLGLDNTSPTFASSMQNSVPAITFLMAALLRIEKVRINRRDGISKVLGTALCVAGASVITLYKGPTIYSPTSHLHTQLLTTNSAVLAPLGNAAPKNWTLGCIYLIGHCLSWSGWLVFQAPVLKSYPARLSVTSYTCFFGIIQFLIIAAFCERDSQAWIFHSGWELFTILYAGIVASGIAFAVQIWCIDRGGPVFVAVYQPVQTLVVAIMASIALGEEFYLGGIIGAVLIIAGLYFVLYGKSEERKFAALEKAGIQSSAEHGIERAPVSCGSIKSSITAPLLHQSTDNV*	Thellungiella halophyta	B-3
MaThl/22	MKGGGSKCGSMEKLKPILAIISLQFGYAGMYIITMVSFKHGMDHWVLATYRHIVATLVMAPFALVFERKIRPKMTLPMFYRLLALGILEPLMDQNFYYIGLKSTSASYTSAFTNALPAVTFILALIFRLESVNFKKIHSIAKVVGTVITLGGAMVMTLYKGPAIEIVKAAHSSFHGGSNTATGQHWVTGTLAIMGSISTWAAFFILQSFTLKIYPAELSLVTLICGIGSILNFGVSMIFVRDLSAWKIGMDSGTLAAVYSGVVCSGIAYYIQSIVIKQRGPVFTTSFSPMCMVITSFLGALVLAEKIHLGSIIGAIFIVIGLYSVVWGKSKDLVNPLDEKIVVAQELPITNVVKQTNGTDVSGLPMNGRDASGAPNNSVVTST*	Thellungiella halophyta	C-12
MaThl/23	MTAAMILNGGGSAERDARRAHAAMAIVQLFSGGNHVLTKVALNVGVNQLVFCVCRDLLALSILGPLAYFRERKIRTPMNRSLLLSFFFLGLAGVFGNQLLFLIGLTYTNPTYAAAIQPSIPVFTFLLAVMMGTERVNLLRIEGQTKVGGTLVCVLGAVFMVVFRGPVLLGDKDADFAMNNEISARGQPEPTGWLVSGFLDLGFEQWHIGVLCLIGNCMCMATFLAIQAPLLKKYPANLSVAALSYFFGTLLMVTTAFFMVKEPSDWKLTQSEVLAVIYAGVIASALNFGLLTWSNKIIGPALVALYNPLQPAASAFLSRIFLGSPIYLGSVVGGFFIILGLYMVTWASFRERKTAVSRAGIASHGARTSEPVTYTGTVSRIGQLFSGLPSSSVKSAD*	Thellungiella halophyta	A-3
MaThl/24	MKRETIEEVGIIGGLVGAQVIYAGNSELLSKLLSLGVDPLLIVMFLNLASFLLITPVAFLLERKLWPRSLSFKLKTKLILVALVGVTLFQWLFIEGMKHTSASMATAMPNLSPAFIFVIAWAVGMEKVKLSCMYSRVKVGGTVLCVMGAFIMSLMHSTTTATSSSVEAMPIVSDDVVLDMEKILGCLYLFLSVCCLSSSIVLQASILVEFPAPVSMFSVVTLIGGITMIALQYVLKGSMDTESASVIGLGHLVGYSMLGGLVSGGGLSFNAWVIKRKGPVIVSLFSPIATVVCVVVSAFSMEESFNLGSFAGMALMFGGLYFVLWAKGKEDCGEGNDEKVGEEESVLRTEFDLEKPLLR*	Thellungiella halophyta	I-3
MaThl/25	MESAVEREAWKAHVAMVAVQLFNGGYHVITKVALNVGVNQLVFCVFRDLIALSILAPLAYIRDKKTRPPLNRRFLLAFFFLGLTGIFGNQLLFLIGLNYTNPTYAAAIQPSIPVFTFILALIMGTERLNLFKLEGQAKVGGTVVCVAGAVLMVLFRGPALFGETEAEFLGHVDLKHPEASGHFMSSLLGLGRWNLGVLCLIGNCTCMAAFLAIQAPVLKKYPANLSVTAYSYFFGTMFMVTSAFFMTNDSTNWSLTRSEFFAVVYAGVIASALNYGLLTWSNKILGPSLVALYNPLQPAASAFLSRIFLGSPIYLGSVLGGCAIIAGLYSVTWATYKEKKAVAATSIIPITSKEAEPLIYKDHKNKSIGHLFTNTPASAPKTAD*	Thellungiella halophyta	A-1
MaThl/26	MSPVPERTKLHIAMAVFQTGYAGNHVIMRFALNLGVSKLIFPLYRNIIALSVLAPSAFFLEKKERPRMTTSLLIQFFLLGLVGITLNQGFYIFGLDNTSPTFASATENAVPAVSFLMAALLGIEKVELKRRDGVAKVVGTFVSVAGSLAITLYKGPTIYQPSLRSMDQPTNAGEAEEQNKNWTLGCVCLMGHCLCWSSWIVLQSPLLKRYPARYSFVSYSCLFAVFQIVGISAYFERDLESWKIKSGREMYALLYTGLVGSGMVFAIQIYVVERGGPLFVSAYLPLQTLLAALLATFALGEHLYLGGLIGAILIICGLYLVVMGKSWEKEALCQQQHMIFSASEEFGDEGNNHNNKPRSSIIQPLIGD*	Thellungiella halophyta	B-4
MaThl/27	MKKEMIEEMVIVGGLVMVQFVYAGNSLLMSYLMSLGLGPFTIVIFSTFATFLILSPFAILFERKQWPNELSPRLIGKLVLISFAGVTLFQSLFLEGIRLTSPAMATAMPNLAPGLIFFIAWIVRLEKMNMRCFYSKLKILGTLLCVFGALTMSLMHSASIKRDEEDNASVFVFDRDRVVGCLYLLGAVFVLSSNVVLQASTLAEFPAPISLSAITALIGVLITTMVQFLQNQKAKLLTSSFVSIGNLVGFSLLGGMVSGACVSFNGWAMKKRGPVLVSMFSPFATVISVAFSVLTLGESVCIGSVAGMCLMFIGLYLVLWAKGKEGLSQIESLESEFDSEKPLLS*	Thellungiella halophyta	I-3
MaThl/28	MAAPVMINGGDATEREARMAHSAMTFVQLIYGAYHVITKVALNVGINQLVFCVFRDLLALSILAPLAYFRERGIRPPMNKSIFFSLIFLGLAGIFGNQLLFLMGLSYTNPTYAAAIQPSIPVFTFLLALMMGTEKVSLFKIEGLTKVGGTLVCVSGAVVMALFRGPALFGDKNADFTENTVTIDRSQPELHGWLVTSFLGLGLDLWHIGVVCLIGNCMCMAAFLAVQAPVLKKYPAHLSVTAYSYFFGASIMITTALVFVKEPKDWSLTQSEVLAVIFAGVFASALNYGLLTWSNKILGAALVSLYNPLQPAASAFLSTIFLGSPIYLGSVVGGILIISGLYMVTWASYKEQQTTVSGNAIASSGDVRIVEPLIYRDETDNKIR*	Thellungiella halophyta	A-3
MaThl/29	MSMENLSCCESFLKSSKPYFAMVSLQFGYAGMNIITKISLNTGMSHYVLVVYRHAIATAVIAPFAFFFERKAQPKITFTIFVQLFILGLLGPVIDQNFYYVGLKYTSPTFSCAMSNMLPAMTFILAVLFRMEMLDVKKLWCQAKIAGTVVTVAGAMLMTIYKGPIVELFWTKYMHLQHANDTTSSNNPNDSKDFLKGSILLILATLAWASLFVLQANILKTYAKHQISLTTLICFIGTLQAVVVTFAMEHNPSAWRIGWDMNLLAAAYSGIVASSISYYVQGVVMKKKGPVFATAFSPLMMVIVAIMGSFVLAEKIYLGGVIGAVLIVIGLYAVLWGKKKESQVVNCEISEPTKNIGSSCKVTEDVEANNGLEMKNSEVDNNSTLSTIVISSPTSENPLKRTIQEP*	Thellungiella halophyta	C-5
MaThl/30	MGEEIQGVRVIEEWSPVIVMVISNVAMGSVNALVKKALDGGVNHMVIGAYRMAISAFILAPFAYILERKTRPELTFRLLVDHFFSGLLGASLMQFFFLLGLSYTSATVSCALVSMLPAITFALALIFRTENVKNLKTKAGMLKVLGTLICISGALFLTFYKGPQISNSHSHPEALHHSNNDQDKTKNWLLGCLFLTIGTTLLSLWMLFQGTLSIKYPCKYSSTCLMSVFAAFQCALLSLYKGRDVKDWVIDDRFVITIIVYAGVVGQAMSTVATTWGIKKLGAVFASTFTPITLISATLFDFLILHTPLYLGSVIGSVVAVMGLYVFLWGKNNETEASTTLPPPMDNEDQIINNNNNNNDSKSPV*	Thellungiella halophyta	D-5
MaThl/31	MRETVAWRYFSQDVVPFSAMIAVECTTVGSSTLFKAATLRGLSFYVFVFYSYAVATLVLFTLSLISGRSRSLPSAKSPLFFKIFLLTLLGLTSKIAGCKGIEYSSPTLSSAISNLTPAFTFVLAVFFRMEQVMLRSSATQAKIIGTIVSISGALVVVLYKGPKLLVSAASFTSFESSWIIGGLFLASQYLLLSVWYILQTQIMEIHPEEISVVLFYNFCATLISALVCLFAEKDLNSWKLKPGVSLAAVIYSGFFDTSLGSVIHTWGLHLKGPVYVSLFKPLSIAIAVAMAAIFLGDELHLGSVIGSVILSFGFYTVIWGKAREDATKIVSDSEQSLLLPSQNREDETLP*	Thellungiella halophyta	J-6
MaThl/32	MARGAEEETEAWRFFCRDAVPFAVMVAVECVAVGSNTLFKAATLRGLSFYVFVFYSYAVATLVLLPLSLIFGRSKRLPSAKSPVFFKIFLLTLVGLMSSISGCKGIEFSSPTLSSAIGTLTPAFTFMLAVIFRMEQVVLRSFTSQAKIIGTIVSISGALVVVLYKGPKVLAAASFTSSSSTISLDHHLTSFDSSWIIGGLLLASQYFLISVWYILQTQVMEVYPEEITVVFLYNLCATLIYLPVCLFAEKDWTYFLLKPDVSLAAVLYSGGLLSSFGIVIHTWGLHLKGPVYISLFKPLSIVIAVIMGAMFLGDTFYLGSVIGSVILSLGFYTVIWGKAREASSKTVAGSEQSPLLLTHNIEDEADH*	Thellungiella halophyta	J-6
MaThl/33	MNAIIALLVVQFIFAGMFVLFKLTADDGTNLRVLVAYRLVFATLFMLPLALIFQRKKRPEFTWKLLLQAFLSGLLGAAIPNILYLPGMTLTSATFSTAASILGPLITLVLSMVFRMETLRLGSNEGRAKLVGTLLGAGGALVFVLYKGVEIHLWSTHVDLLKSSNQSNGQATSNHHISIPGILMVFGCNVSFSLWLILQAILLLKAKIGKQLGGQYWNICMMNAMGSLVCIVVALCSDRNWKQWRLGWNISLLTTVYAGVVVSGMVMPLVAWCIEKKGPLYVTVFSPIRLLIVALVGSFALEEPLHLGSIIGAMIMVGGVYLVVWCKMKEAKSATTSDHIETNKNIKEVDQGNLSAVNNRGVP*	Thellungiella halophyta	D-9
MaThl/34	MGGAGEETVAWRYFSRDVVPFAAMFAVECTTVGSNTLYKAATLRGLSFYVFVFYSYVVSTLLLLPLSFMFGRSRRLPSAKSPLFFKISLLGLLGFTSQIVGCKGIEYSSPTLASAISNLTPAFTFTLAVIFRMEQILLRSSATQAKIIGAILSISGALVVVLYKGPKVLAAASFIPSSPIIFLQQNLTSFESSWIIGGLLLASQYFLLSVWYILQTRVMEVYPEEITVVFFYNLFATLISAPVCLLAESNLTSWVLKPDISLAAIIYSGVFVSLFSALTHTWGLHLKGPVYISLFRPLSIAIAVAMGAIFLGDALHLGSVIGSVILCFGFYTVIWGKAREDATKSVAGSEHAPLLLTHIVENEVLSLR*	Thellungiella halophyta	J-6
MaThl/35	MAWRYFNRDVVPFAAMIAVECVTVGSTTLFKAATLRGLSFYVFVLYVYVVATLVLLPLSLIFGRSRRLPSPKSHVFFKIFLLALLGFMSMLAGCKGVEYSSPTLATAIGTLTPAFTFTLAVIFRIEQVVLRSSATQAKLIGTIVSISGALVIVLYKGPKVLAAASITPSSSTISLYQHLTLSDSSWILGGLLVASQYLLISVWYILQTQVMAVYPEEITVVFLYSLCATLISAPVCLLAEKDLTSFLLKPSVSLASVMYTGGLVSTLGSVIHTWGLHLKGPVYISLFKPLSIVIAVAMEAIFLGDALHLGSVIGSVILSLGFYTVIWGKAREDSTRNVAGSEQSPLLLTHTIEDEASS*	Thellungiella halophyta	J-6
MaThl/36	MGYIDGKWAPLIMITVIYMINGMVNALIKKVLDGGINHMVIATYRLGISTFFLLPIAYFWERKTRPNLTTSILCQLFVSALFGASLMQYFYLLGLSYTSATLGSAFWGIMPALTFIMALILGFEKLNMKTKIGYFVVLGAMISLVGALILTMYQGIPLSNSQEQATISHINTGHENWVKGCFLLFTGVTLFSSWMLIQAKINVSYPCPYSSTVILSIFGTLQCALLSLIKTRHVEDWILRDKLTIITVIIAGVVAQGICTVGISWCIKQRGPVFTSAFTPVTLMAATVFDFLILHRMIYLGSVIGSAVVVVGLYIFLWSKSKQIVDCKIMKLPTNTVEEEKEEEDHTNVNKLGHLLVIPMTP*	Thellungiella halophyta	D-5
MaThl/37	MGYCDGKWTPVIMMVTINSALGLGNALVKKVLDGGVNHMVIATYRLAISTIFLAPIAFFWERRTRPKLTLNIVVQLFFSALIGASLAQYFFLLGLSYTSATLACAFISMTPAITFVMSLIFRIEKLNMKSKAGIGMVMGTLMCIGGALILTMYKGVPLTKFHKLETHHLTNNKPAMKPENWIIGCVLLFAGTSCFGSWMLIQSKVNDKYPCQYSSTVILSFFGTIQCALLSLIKSRDLMAWILTDKLDIMTIIYAGAVAQGICTVGTSWCIKKRGPIFTSVFTPVGLIFATLFDFSILHRQICIGSVIGCGIVIFGLYIFLLGKVRQMEEECAKKLPSHFGEEDREDDEQYKKGHLMVVPMTP*	Thellungiella halophyta	D-5
MaThl/38	MVKFDAKLWKAVFMMSMINIGLSVVNVMFKKMLNQGINRMVAATYRLAAGTLFLIPFAIFLERHNRPKLTGSILCSLFFSALLGTSLVQYFFLIGLQHTSATFALAFSNMVPSVTFALALIFRQETLNIRSNIGRAKVLGTMICICGALVLTLYKGPTLTPQNAQTQTQTTHDSHAAIAQKWAMGSVMLIIAIIIWASWFIVQAKISRIYPCQYTSTTILSFFGVIQSALLSLISERSISMWVVKERFQVLALLYSGIVGSGLCYVGISWCLQQRGPVFTSSFIPLIQVFAAILSFSFLHEQIYCGSVIGSVVIIVGLYILLWGKSKDKPAAVTKQEPLNLDLEGCGTAPKELNSAAHPVVSGK*	Thellungiella halophyta	D-3
MaThl/39	MARKYFQREVLPVTALVIMECANVGLNTLFKAATLQGMSFHVFIVYSYGLAALLLLPSPFFSFRSRTLPPMNFSILYKIVLLGLIGCCSNIMGYTGINYSSPTLASAISNLTPAFTFLLAVLFRMESVSFKRTSSVAKMLGTVVSIGGAFIVTLYNGPVVIAMSPPSVSMRSQSPNHNWIIGAAFLSVEYFMVPLWYIVQTQIMREYPSEFTVVCYYSLGVSFWTALITLFTEGSDSSVWKIKPNIALVSIVCSGFFGSCINNTIHTWALRIKGPLFVAMFKPLSIAIAVAMGVIFLRDSLYIGSLIGATVITIGFYTVMWGKAKEVAMVEDENKTSHEDADEADLDSPSGSQKAPLLQSYKNDEHV*	Thellungiella halophyta	J-8
MaThl/40	MAGRLCQRDGGIMAAMVAVVVSDVGMNTLFKAASSKGMSSYVFLVYSYGIGALLLLPSPFLTHRFFFILQFPKSVKLILRSRSLPPLKFSVLCKMGLLGLLGCVYLMLGYTGIKYSSPTLASAMSNLTPAFTFLFALLFGMEKVSIKNNSSLAKVVGTIVSIAGALVATLYHGPIIFAASQPSVYIPQPLSPPPSSPSNSNWVIGGGFLALEYTLIAVSYIIQTHIMREYPSEFALALSHNVCVSISCAFVSIFAEENNPSAWIMRSKIMLICIVATGMVNSTGYVVESWTVRHKGPLFLAMFRPLSILTAVVLGAIFLGDSLYLGR*	Thellungiella halophyta	J-7
MaThl/41	MAPANGMKPVILMSVAQVALAGGSIFFKLAICSGASLPVLIAYRFVLSTAVMVPLAFFFNRGKRPKMTWKIIFQSFLCGLFGGSLGHNLYLESMALTSATFMSAVANLLPAITFLVGIFVRLERLEFGTTIGKAKVFGTLVGIGGAMLFTFYKGFSIDFLKSNINLLLGTNTSHVTLPASDHRVLGACLALFSCFSYAIWIIIQAKMSETVPCQYASTGLMSIMALFQSTIYALCVERDWSRWKLGWDIRLWTIAYSGTMGTALVVTLMAISSRLRGPLFVAAFNPLLLIIVALAGALFLDEKLYLGSVLGAIMIVCGLYAVLWGKHNEMKKKLSGLVLSEKIEVQKSLDTIVVSGSNGDSSEEMKMKENGISERKEA	Thellungiella halophyta	D-9
MaThl/42	MALANGMKPVVLMLVVQVALAGVNIFFKLAISSGVSVPVLISYRFLLSSAIMVPLAFFFNRQVHSTCMIRFIVVAMGALVYNLYLECMALTSATFMSAVTNLLPAITFVVGISVRLEKLEFETAEGKLKVFGTLVGLGGVMLFTFYKGFSIDFLKSDINLLPHNNTSHVALPKSDRHVLGACLALAGCVSNAIWIIIQAKMSETLPCHYASTGLMSVMAFFQSTVYALCVERDWSQWKLGWDIRLWTVAYSGTLGTALIVTLTAISLRLRGPLFVAAFNPLMLIIVALAGTLFLDEMLYLGSVLGAILIVCGLYVVLWGKHKEMKKKMSGLVPLEEIQTQKSFENFVASGSKGSSPAEMKTIEK*	Thellungiella halophyta	D-9
MaThl/43	MSVEKWSPVMSIVVANVGMGSVNALVKKALDGGVNHMVIGAYRLAISAFILAPLAYFLERKRRPTLSFRLMVDHFISGLLGASLMQFFFMLGLAYTSATVSGAFISMLPAITFALSLILRMESVQDLKTKAGTLKVLGTLICISGALFLTFYKGPQISHPHSHPEALHHNNNKDKTNNWLLGCLYATIGTTFLSLWMLFQGTLNIKYPCKYTSTCLMSVFGSFQCALLSLYKRREVKDWVMDDRFVIFVIIYAGIVGQAMSTVATSWSIKKVGAVFASTFSPIILISATLFDFLILHTPLYLGSVIGSVVAVTGLYVFLWGKNKEMKAAATLCPPIQNEDKNDKNNNNSNNKSNGSRLPV*	Thellungiella halophyta	D-5
MaThl/44	MWGGLMNRVKPYLAMISMQFGYAGMYIITMVSLNHGMNHYILAVYRHAIATVVIAPFALFHERKIRPKMTFRIFLQIALLGFIEPVLDQNLYYVGMSYTSATFASATANVLPAITFVLAIIFRLESLNFKKVRSIAKVVGTVITVSGALLMTLYKGPIVDFIKFGGGGGGGGGDGAGGSHGGVAAAALDKHWIPGTLMLLGRTFGWAGFFILQSFTVKQYPAELSLTALICLTGTLEGTAVSLVTVRDLSAWKIGFDSNLFAAAYSGVICSGVAYYVQGVVMRERGPVFVATFNPLCVVITAALGVVVLSESIHLGSVIGTLFIIVGLYTVVWGKGKDKRMTDDDEISKELPVKNPVKPVDAGKELAGEAEMKLKEVQVTKAAQVET*	Thellungiella halophyta	C-12
MaThl/45	MKGITAMVVVQIATAGLNILFKLVVEDGMEPRVLVAYRLFFATLFMLPLSFIFQRKKRPEFTWSLFLLAFLSGLLGAVIPSILTITGLALTSATFTSAAAVLSPLITFILAAFLRMESVRFGSSEGKAKVFGTLFGVGGALVFIFYRGKDIHLWSTHVDLVKQPRDSSRDATNHHISILGALLIFGGNLSYSLWLLLQVKVSKRFGGPYWNATLMNMMGSIVAVLVALCWNIDLKEWKLGWNIRLLTIAYAAIVISGMVVAVNAWCVESRGPLFVSVFSPVGLVIVALVGSFVLDETLHIGSIIGTVVIVGGLYLVLWGKNKEMKIITTTSDFIEPNKTSKDITLNNLPTLSSASVP*	Thellungiella halophyta	D-9
MaThe/01	MENNQGHGSLGRFKPYFAAIFLQVGLSGMDVLSKAALNQGMSNYALVVYRHAIATVVMVPFAAVLDKKVRPRMTLPIFIKIMVLGLLEPVIDQNLYYVGMKYTTATFASAMYNILPAITFVMAWVLRLEKVNLRSIRGHGKVVGTLATVAGAMVMTLMKGPVLELFWTKGSTNHQAAAQNGTDIHHTIKGGLMITVGCFSYACFVILQAVTLETYPAELSLTVWICLMGTLEGTIAALIMERGNAAIWAIKWDTKLLTAAYSGIVCSGLAYYIQGVIMKDRGPVFVTAFSPLCMVIVAIMSTFILAEQMYLGRVIGAIIIIVGLYLVLWGKSNEYKSPPPLIQQQIEPAKIDMAKEEKESFDHQPIIIDEPSRETSIRDEKLHENSDLVPV*	Theobroma cacao	C-8
MaThe/02	MAGIFNQAKPFLAVIFLQFGYAGMSIIAKFALNQGMSQHVFVMYRHAIAFLVIAPFAIVLDRKVRPKMTLSIFVKLLLLGLLEPTIDQNLYFTGMKYTSATFTAAMCNVLPAFAFVLAWIFKLEKVHIKKLHSQAKILGTMVTVGGAMLMTLINGPMLNLPWANPNNQHVFSSAAAKQDHIKGAVMIAVGCFCWAGFIILQAITLKSYPAELSLTALICLVGTIEGSIVALAREAGNAAAWSVHLDVKFLAAVYGGVVCSGVGYYLQAVIMKARGPVFVTAFNPLTMVIVAILGSFVLSEVLYSGRVIGAIVIVIGLYLVLWGKSKDQPSSNLDVDVEPSSDQKMTAMDETKVGPNQDYVVLDVTSNRVNPSDESV*	Theobroma cacao	C-7
MaThe/03	MESSGSMYNKAMPYLAMVFMRFGSAGMPIVAKFALNRGMSQHVLVVYRFAIATLVLAPFAIVFDRKVRPKMTFSIFVQILLLGLLEPTIDQNLYYTGIKYTTATVATALCNVLPAFVFLLALACRLEKVDMRKLHCQAKILGTLGTVGGAMIMTLVNGPILPLPWTKVTNEHQSTVSATKDDPLKGALMILAGCVCWACFVILQAITLKSYPAELSLTTLVCFMGAIEGTIVALVMEGGNAAAWSIHWDSKLFAAVYSGVICSGVAYYVGAMVIQAKGPVFYAAFNPLTMVIVAIMSSFIFSEIMYLGRVIGAIVIVVGLYLVLWGKNKDQHSSDSDSNEEAAAPRSGEQMAAIGTETAVVTSNQDFVLLDVISRAAAAADDESVKEKNQKQIP*	Theobroma cacao	C-7
MaThe/04	MAVMGTVRKWLGWSQMVASMLAVQVFATGQQLLSKVILSQGTFIFALMAYRHLVAALCVAPFAFFLERGNSKKLTWSTWFWLFINALTGITAAMGLFYYGLRDTTATYSTNFLNIIPIVTFVFSIVFRIEKLGLGTRAGKIKIVGAILCVGGALTTCLYKGKAFYLVHDHNFHRPAAMNVSKSHWTRGTFMLIGSCLCYATWYILQVKLLKVFPSKYRATLITCIMASIQSAALGLCLDRRKAAWRLEWNLQLVTIVYSGALSTAATFCLLALSIAKRGPTYAPMFNPLALIFVAISESLVLGEKMRLGIVLGTVMIIVGLYSFLWGRRKETKCLPQPDAGAEELAKTGPEFGEMQLKTIVLQTNTSPVKSVYAMEEGALKDTVEL*	Theobroma cacao	D-7
MaThe/05	MFGKGITMKNFGLCVAMVLLQSSYGASVILVKVAFERGLNQFVFVAYRHIIAMFVLGPFAYVREREQRPSLSCSLFAKIFLLSSLGTTIYFNVFYFGLTYTSPTVASALNNVIPSLTFLMAVLLRMETVKIRSAGRQAKVLGTIISIGGSLVFTLWKGGCQLKGFVDGPLINIHSTKGSVGELRHGKENWLKGSCLILISTIAWSGWLILHGTVSKVYPAELSLNALICFIASLQSSLVALFFARNRLLWRLEWNVQLLTIIYCGVMATALANYIQIRCISYMGPVFASTFTPLCAVIVAIFSAIAFAERLHLGSLVGACLIIVGLYIVLWGKRTDNLMTGNAEDKDDLGDGRTLEISENACTATTDKSIASELKC*	Theobroma cacao	E-1
MaThe/06	MKNCGFIVAMVVVQFAYGGSNILIKIALERGLNQFVLIVYRHIIAMLLLAPPAYVLERKERPSLSVSVFGKIFLLSSLGTTIHLNVYYAGLAYTSPTVATALGNVIPSLTFVMAVLLRMEKVKIKSARGGAKVLGTVICIGGSLVFTFWRGGFQSKGFVDRPLINIHNTNASHGEFRHGNESWIKGSALFLVSYIAWSGWLILQATASKVYPAQLSLNVLICFIASLQSSVLALFFARNPLLWKLQWNVQLLTIIYSGVVLSALVYYLQTWCISNKGPVFAAMFTPLLLVFVALFSAIVFAERLHLGRQFTASSLVGAFLIILGLYLVLWAKRRDSFVSGNTKDGDDFPDDKKLVISTINCTLASDKSVKVEAIN*	Theobroma cacao	E-1
MaThe/07	MARRYCYNEVLPFTAMAAVECSNVVQNILFKAASSKGMSYYIFIAYAYILATLALLPLICLLLCRKGLPKFEFPLISRLCFLGLVGFAGQLCAYKGLELGSPTLSSAISNLTPAFTFILAVFFRMEKVALRSSSSRAKIIGTIASMSGASVVVLYKGPEVQQPLGSSQSKWVFGGLLLAASYLLSSFWYIIQSQIMKIYPEEMIVTFIYNLSLTILSVPVCFLAESNMTSWRPTRSIVAASILYSGLFALNFSSGVHSWGVRLKGPVYVAIFKPLSIVIAAIMSAFFLGDALYLGSVIGALILSAGLYAVLWGKAQEEEMTHYDSGSSSFGPLSSCEVPLLQSHNDAEM*	Theobroma cacao	J-6
MaThe/08	MKSLIKYAMVMENHKPYIAMLFVQFIYAGMALFSKAAIAKGMSPYVFVVYRQAFATVALAPFAFFLESKQTSLSYNLLCKIFLISLCGLTLSLNLYYVAINYTTATFAAATTNTIPVLTFTIAVCLRTESICIRQLPGIAKVFGSVTSLSGALVFAFVKGPPIKFMNWYPATQKQTADSLVNSYSIGEWIKGSLIMLAANTAWSLWLVLQGHIVKQYPAKIRLTALQCFFSCIQSTFWAIAAERNSSAWRLGWDVHLLSVAYCGVIVTGITYWLQVWTIEKKGPVFTAIFTPLALVITVIFSAFLWKETLHWGSIGGVVLLVGGLYSVLWGKKREDGKGVTNEQNPDTKEETVLECITHH*	Theobroma cacao	E-2
MaThe/09	MGDKMQSGTFPVGLTRAKSYSAMIFLQFGFAGMYVITMFSLQQGMNHYILAVYRHLVATIVIAPFALVLERKIRPKLTLPVFLRILVLGFLEPVIDQNVYYLGMKYTTATLASATVNVLPAITFVMALIFRLERVNLKKVHSIAKIIGTVIMVPGAVIMTLYKGPAINFIKLQGGGHHGATNAAEAKHWVAGTLMLLARCWGWSGFYILQSFTLRMYPAELSLTALICFIGTIGGAAVSFAVERDMNAWKIGWDASLLAAVYSGVVCSGIAYYAQGVVLREQGPVFVTAFSPLCMIITAALGSFLLAEKVHLGSIIGTVIIICGLYTVLWGKSKDQQNSTTDEGKLQELPITDSAKSIDIEDSIEGPARILKIPTENPATRET*	Theobroma cacao	C-12
MaThe/10	MGDQTPCAALSNTLNKVKPYLAMVSLQFGYAGMYIISMVSLKHGMSNFILATYRHVVATIVIAPFAFVLERKIRPKMTLPIFLRIVLLGFLEPVLDQNLYYLGMKYTTATYASAFVNMLPAVTFILAMIFRLEKINVKKIRSLAKVVGTAITVVGAMVMTLYKGPIIDFIKSGGATHSGTTTESADRHWVTGTIMLLGSIFGWSSFFILQSFTLKKYPAELSLTAWICFMGMVEGTGVSLIMVRDFSAWKVGWDSRLLAASYSGIVCSGIAYYVQGVVIRERGPVFVTSFSPLCMIITAALGVVVLAEKIHFGSILGAIIIVSGLYIVVWGKSKDAKNSETDEKSIEQELPITNNARSIRVDDGIDGPPKIVNIPAAKSPFSTQGT*	Theobroma cacao	C-12
MaThe/11	MSDQISIRPLSAMFNKAKPYFLMVCLQFGLAGTYIISMATLIHGMNRYVLIVYRNAIAALVLAPFALLLERRRPKMTFPIFLQIMTLGFLEPILDQGFAYLGMKFTSASFTSAIMNAVPSVTFVVAVILRLEHLKIKEVRGQAKIIGTILSLSGALLMTLYKGPVIDLIWSRKASHQGSTGDSSDKHWIPGTLLILVGCVAWSCFYVLQSTTIKKYPAAISLSSLICLAGAIQSSAIALVVEHRPSGWAVGWDSRLFAPLYTGIVSSGITYYVQGLVMKTRGPVFVTAFNPLCMIIVAALGSAILGEQIHLGSIIGGIIIAIGLYSVVWGKSKDYTAASTPAKADDIQELPISAKNCTDGSKLVIATINSDKQDGK*	Theobroma cacao	C-11
MaThe/12	MGGWEDYKPAMAMVGLQICYAGVALATRAALLQGMSPRVLVVYRQAVATLAVAPIAYVSRWRISGGSSMGLRSFSLMFLASLIGVTINQNIYYEGLYLATSSMASAMANLVPAITFLMASIVGYEIAQNKLEKVNIRSLRSIAKIVGTVICVAGAIFMALLRGPKLLNAQSLPAKSIFGSEGEHWLLGCLFLFGSASCWSLWLILQVPTSASYPDLVSLSSWMCFFGTLQSAAVTLFLEPDLEAWTLHSNIELFCCLLAGILGSGISFFVQAWCIAQRGPLFSAMFNPLCTVIVTISAALLLHEEIYLGSLIGAVGVIGGLYVVLWGKAKDLQVINRKTDPESQNDQKSSTRKTILIDWSLQTSYKLDLEEPLLCEKATNTNENKP*	Theobroma cacao	F-1
MaThe/13	MKSLIKYAMVMENHKPYIAMLFVQFIYAGMALFSKAAIAKGMSPYVFVVYRQAFATVALAPFAFFLESKQTSLSYNLLCKIFLISLCGLTLSLNLYYVAINYTTATFAAATTNTIPVLTFIIAVCLRMESISIRQLPGIAKVFGSVTSLSGALVFAFVKGPPIKFMKWYPATQKQTAHSLINSCSFGEWIKGSLIMLAANTAWSLWLVLQGRIVKQYPAKIRLTALQCFFSCIQSTFWAIALERNPSAWRLGWDVHLLSVAYCGVIVTGITYLLQVWTIEKKGPVFTAIFTPLALIITAILSAFLWKETLHWGSIGGVVLLVGGLYSVLWGKKREDGKGVTNEQNPDTKEEIVLECITHH*	Theobroma cacao	E-2
MaThe/14	MGKIGNLIHGLKPPMLMVLSQVMFAGVNVMYKFAANDGMNLRIIIAYRFMFATAVMVPLALILERKSLGEINGMVLFYAFLCGLFGGAVGQNLYLQSLVYTSATFVSAMINLAPAITFILAIFFKLEKLGLGTVAGKAKVLGTLLGIGGAMVFTFYKGVEINIWSTHVNLLHHHQQSTGGPGPSSNDPGRFILGAFLGLLSCISFALWLIIQAKMSVRFPYLNSSTALMCIMGSIQGTIVALCTERDWSQWKLGWNIRLLTVAFAGIMGSAFMVFLVSWGIRLRGPLYASIFNPLGLVFVAIAGSLILDEKLHMGSILGGILIVCGLYVVLWGKAKEMKQNTRLVPATHESERTQEVDQIENKERAEAVPHNITIQP*	Theobroma cacao	D-9
MaThe/15	MGVLREKMGEVVPFTLMVIMEGCTIGLTILAKTAITGGMSPFVFVVYTNAIGSLLLLPLSFIFHRERTEQSLLTFPLLVRIFFLGLTGIAVSQNLAFVGLSYSSPIVVCAMGLLIPSLSFLLSIIPRTTRLDWRNSSSQAKLMGTLISITGAAVVELYKGPFIRKSSYFYAHQLKVIPKLFVFYSAPDNWILGGILLAAASLSVAMWNVIQLGTVKQYPQVMKVVSFYSLAGTIQCLVFSLIMERDLNAWKLKLNLELLLIVVTGVFGSIIRSNVHLAWSRMKGPFYVPMFKPFGIVFATFFGVSFFTNSLHYGSVIGTLITGMGYYAVMWGQIREEELRKERDVERTDDTSDQIKTPLLQEQEEAQV*	Theobroma cacao	J-2
MaThe/16	MGQIVNILHGLKPAMLMVVVQVVFAGVNVLYKLAANDGMSLRIIVAYRFIFATAVMIPLALILERKRPKLTWTVLIQAFFCGLLGGSLSQNLYIESLALTSATFVSAMTNLIPAITFIMAVTIGLEKLAFGTMAGRAKVLGTVIGIGGAMLLTFYKGFQINMGSKHLDLLRHGRHGASSHAGSAHHLLGALLALCSCISYALWLNIQAKMSEKYPCYYSSTALICIMGAIQAVVFALCTEKDRSQWKLGWNIRLLTVAYGGILASGLMFSLVSWCVRMRGPLYASVFNPLMLVMVAFAGSLFLEEKLYLGSIIGAVLIVLGLYVVLWGKGKEMKKMNQLVPSASSPQNGPIEIIVTSSADNTSNNNNVIASKDSPKE*	Theobroma cacao	D-9
MaThe/17	MGKVSTILQGLKPAMVMVVVQTTFAGMNLLYKLAANDGMSLRIITAYRFVFAVPVMVPLALLVERKRPKLTWAILFQAFLCGLFGGALSQNLYIASLALTSATFVSAMTNLIPVTTFILAVFLRMEKLAFGTMAGKAKVLGTLIGIGGAMLLTFYKGVQIKMWSTHIDLVHHGGHGASSHSASAHILWGALLAFTSCITYTLWLIVQAKMSKKYPCPYSTTALMCVMGAIQSIVYALCTERDWSQWKLGWNVRLLTVAYAGIVVSGLTCVMVCWCVRIKGPLYGSIFNPLMVVLVALAETLFLGAKLYLGSILGAVLIVLGLYVVLWGKGKEMEKVAAPSKEGPSTRSLPGDESIEITINSPNGNSSNNNQNNAAATAWEGPCGAWPLSLRWQIRSSMQFNGKRKTKHRKKKMVMMKKKMIVAVLIFCIITSQMENVEPQVDCYDACSTGCVQSNTRLMQRCERKCQIKCGPDSKLEGNLG*	Theobroma cacao	D-9
MaThe/18	MLGDFVPFLANVLVQLGYAGMNITSKLAMESGMKPLILVAYRQIFATLAIAPFAYFLERKTRPKITKHILFQIFLCSLTGATANQVFYFVGLENSSATVACALNNVLPAATFALAALCRQEAVGIKKASGQAKVLGTLVCVGGAMLLSFYHGHTIGIGDSSIHWAYADKMTSKSSSNGSNFFLGPFLVMASAVAWAVWLIIQGQTSKNFPAPYTCTALMCFMASIECTIIGIFSDHKISAWSLSSSMRLIAALYAGIVCNAMTFCVLSWSIQKKGPLYVSVFSPLLLVIVAVLSWALLREKLYVGTVVGSVLIVGGLYAVLWGKDREIKQMKSNELETAEEATKAREKDGKDDLELQLHPQTKGTPQAA*	Theobroma cacao	D-6
MaThe/19	MKKFRQYWEGQRMRPISWEAKRFHHTHNMAWAFKVPLARYKPHLSMVLAQIGYTILYFFVEASFNQGLNPHVYVTYRYILAGLLMSPFAYFLERKSRPKMTVAMFLELFLLSLIGLNFLKWKNRVGFTMNMYYASLRYTSPTFVASVFNTVSILTFVVAVILRMEVVNVRSPRGIAKILGTLTSLAGVTIITLYKGPAVHSLSTAPIHMERLPSVHENLVKGSILIIASCTSWALWFIMQAVTLKKYPAQLSLTAWMNCIGGGQSAVFAVFLQHKPKEWSINMFSIRFWTITYSGIVCSGIFIFIQFWCMKEKGPVFVSMFSPLATVMVAISAYFVLGEKLYVGRILGGVLVIIGLYLLLWGKDRDQAYINTQEQPSSHCHGLEGTDKEDLTSGEKEVP*	Theobroma cacao	G-1
MaThe/20	MACALKATFARFKPHLSMVLAQICSAFLFFITEAAFNQGLNPYVCVTYRLSLAGLLMFPFAYFLERKSRPKLTLRLFLELFSVSLLGIALSFNMFFASMRCTSPTFVTAASNNAPSLTFVIAILFRLEVVDVKSPRGIAKILGTLISLAGVTTITLYKGPALQSLRDAPIHIKRVLSIRENWVKGSILTIASCMTWSSWYIMQAFALKKYPVQLSLTAWIDCLGGAQSAVFAVFLQHKPAAWSITIIMSKSGRMKMNARELLAPGSSSSFSCVLAYFVFGEKLHTGSVPGGVTVIIGLYLLLWGKERDQCYTKSQKQSSSHCDVIKVTDEEEVASAEKEGA*	Theobroma cacao	G-1
MaThe/21	MLTSMKMETQQQGETAGGIKRKGELRFEGLKPYAICIFCNICFAGYNIISKVSLDNGMSSYVLVVYGPVFGTLTTAVLALLFERKHDRKISMAILRDIFFLGILGAVLGRTLFYIGLKDTSPAVASALANLIPSMTFVLAVLCRMEALDMSKHSARAKVGGSVVALAGATLMTLYKGSLMLLLSYLSLSAFLVLQTVTVKKYPAPITLTSLTCLSGTLVSAIMTAALDHKASSWRLSWDKSLVAILYSGIVIFGLTFFLQALVGKTKGLVFMTAFRPLGTVIATIMGLLVLGDALFLGRYRFLFYFRGFMDENKLRSGSSTHSCRFVFNFVGKGKETAGGVQHLLNALKSDQKSDNTWIL*	Theobroma cacao	C-2
MaThe/22	MGRTDYYKPAWAMIGLQFIYAGVALFTRAALLKGLSPRVFVVYRQGIATLLIAPIAFASRRKNSSRCSLGLKSFAWIFLASLLGVTANQNAYFEGLYLSSSTIASAMTNLIPAVTFVMTAILGLEKVHIQSLTSLAKILGTVICVGGAISMTLLKGPKLLNTELLPPKSSFSPGGENWLLGCLLLLVSSFFWSLWMVLQVPISASCPDHLYSSSWMCFLATLESATVAFLVEKDLEAWSLNSYLELSCCLFTGIALAVSFFVQAWCISRTGPLFSAMFNPLCTVIVTIVAAVFQHEETYIGSLVGAFAVIIGLYIVLWGKAKDVEEIKEGMDPKPLNNQTKIVQVIMDESSEKTSKIDLEEPLLSDKSTKDDDTWMNHK*	Theobroma cacao	F-1
MaThe/23	MAEAGSASAMVPERAKLHIAMVVFQLGYAVNHVIMRVALNMGVSKLVFPFYRNILALLALAPFAYYLEKNKRPTLTISFLIQFFLLGFIGITLNQGFYIFGLDNTSPTLASATENSVPAVTFFMAALLRMEQVHLNHKAGIAKVLGTLASVSGALVITLYKGPTVYSPNSPSDKSEFFSFGDAEGKNWTVGCICLIGHSLCWSSWIVLQAPVLKKYPARLSFVSYSCFFAVIQFGAIAAYIERDSRAWQVNSGSEVFTIFYAGLIGSAMVFAIQIWVVDRGGPLFVSMYLPLQTLLAAVIATVTLGEEFYLGGILGAALIISGLYLVILGKRKESKLVSEKDPIKSMSENNQVEDPGESSLTQPLLPAPGK*	Theobroma cacao	B-4
MaThe/24	MEKLRCGSFLESSKPYFAMISLQFGYAGMNIITKVSLNRGMSHYVLVVYRHAFATAVIAPFALIFERRGQSKITFPVFMQIFILALLGNILPAMTFVMAVMCRMEKIDVKKVRCQAKIVGTLVTVAGAMLMTLNKGPIVELFWTKSIHPRQSTGTDTAGTTDKDWVKGSILLIIATLAWASLFVLQAKALKTYKNHHLSLTSLTSAWQIGWDMNLLAAAYAGIVTSSISYYVQGMVIKKRGPVFATAFSPLMMIIVAIMGSFILAEKIFLGGVIGAIWIVIGLYSVLWGKHKENKEKEVNEEEIPEPVKIQANGNTILVIEDIEANEVEFKKLAEANKLSAVAIAMPMPESPMKANQDQTSFKD*	Theobroma cacao	C-5
MaThe/25	MEKLRCGSFLESSKPYFAMISLQFGYAGMNIITKVSLNRGMSHYVLVVYRHAFATAVIAPFALIFEXXXXXXXXXXXXXXXXXXXXXXXXXXXXXXXXXXSKITFPVFMQIFILALLGPVIDQNFYYAGLKYTSPTFSCAMSNMLPAMTFVMAVMCRMEKVDVKKVRCQAKIVGTLVTVAGAMLMTLYKGPIVELFWTKSIHPRQSNGTDSAGTTDKDWVKGSIFLIIATLAWASLFVLQAKALKTYKNHQLSLTSLVCFVGTLQAIVVTFVMERKTSAWQIGWDMNLLAAAYAGIVTSSISYYVQGMVIKKRGPVFATAFSPLMMIIVAIMGSFILAEKIFLGGVIGAILIVMGLYSVLWGKHKENKEKEVNEEEIPEPVKIQANGNTILVIEDIEANEVELKKLAEANKLSAVAITMPMPESPMKVNQDQTSFKV*	Theobroma cacao	C-5
MaThe/26	MAGMNGGSEREAWRAHASMALVQLINGGYHVITKVALNVGVNQLVFCVFRDLLALSILAPVAYVREKRIRPPMTKRLLLSFFFLGLTGIFGNQLLFLIGLSYTNPTYAAAIQPSIPVFTFLLAVMMGTERVNLLKTEGQAKVGGTLICVSGAILMVLFRGPALLGHKDADFSAHNDISARGQPEPAGWLMSSFLEYGLEHWHIGVLCLIGNCMCMAAFLAIQAPVLAKYPANISVTAFSYFFGAVLMVATAFLMTNESTDWSLTQSELFAVLYAGIVASALNYGMLTWSNKILGPALVALYNPLQPAASAFLSRIFLGSPIYLGSVIGGFLIIAGLYMVTWASYREKHTAVGIVPQVVRSSEPLIHKDASVNKNPYQRGHIFSGSSILLQKPSD*	Theobroma cacao	A-1
MaThe/27	MAEESIVCDKMKLLLALLALHSCFCRIPHCLQGCTKHWCQQSSLPSIQEHHCLAFVESFCLFLGKVSPYSLLEEKTVKKKDRPPLTFPLLVQFFLLALLGVTANQGFYLLGLYYASPTFASAMQNSVPAITFVMASALRLEQINIAKRDGLAKVLGAIASVGGATIITLYKGPLLLHQSNTTQGHSMEEDMSSKNMQNWTWGCIYLLGHCLSWAGWLVFQAPVLKKYPAKLTLTSFTCFFGLTQFLVIAAFVETDFHHWKIQSKEELFTILYAVIPSVSLLKDFHFFGSCGIWYCVFSSDMVHLQRRSSHCSHLPALAIMAFMILGDQLYSGSVIGAVFIMVGLYLVLWGKTEEKNVAKDEDADTLKKHLLNDPESRDVEEGAAESNTA*	Theobroma cacao	B-2
MaThe/28	MVVYIKRDILEDVAIIGGLVGVQFVYAGNSLLLGYLMSLGLSPFTIIIFFTLSTFIILTPFAVYFERSKWPKQLTLKFITQLVLISFGGVTLFQCLFLKGINLTSPAMATAMPNLAPGLIFIIAWTCRLEKVALSCLYGKVKIVGTLMCVVGALTMSLMQSAVSSKDARIIAPPTDDVVFDKNKIIGCMYLMAAVLVLSSNVVLQATTLGDFPAPMSLCAITSLIGVIITAMVQLVEDHQLKLGWPLVSVKDLIAFSLLGGTVGGACVSFNGWAMRKRGPVLVSMFSPIGTVISVILSFVTLGETISLGSLPGMFLMFTGLYFVLWAKGKEVFSDGNGLEKA*	Theobroma cacao	I-3
MaThe/29	MTEVSKMQGSSLPTGFGCCHMHTVLRERLLKFSRLVIVGIIPGEPESVAGDYGAEGRLRFRHLQTVQATSPHAGIVMFPFAYFLERKTRPKLTFALFIEIFVLSILGVSLTLNMYFASLRYTSPTFLAAIVNTIASLTFIIAVVLRLEVVDLRNPRGIAKGLGTCVSLVGVTTMTLYKGPAIKNLWHPIIHIQGKSVIHENWVKGSILTVASCITWSIWYIMQAFTLKRYPAPLSLTTWMSFVGAAQSAVFTVIVQHKPAAWTIGFNIDFWATLYAGVVCSGLIIFIQLWCTEEKGPVFVTMFNPLSTILVAVLAYFVLGEKLYTGSILGGVIVIVGLYLLLWGKDRDQEARLGREEQSYSVNDQENDPKEQKSFSAEREGSQCEP*	Theobroma cacao	G-1
MaThe/30	MADAGGSASGRMWCSIPERLQLHMAMLALQFGYAGFHVVSRAALNMGISKLVFPVYRNIIALLLLLPFAYFLEKKERPAITLNFLLQFFLLALVGITANQGFYLLGLDNTSPTFASAIQNSVPAITFLMAAILRIEKVRLNRKDGISKVIGTALCVAGASVITLYKGPTIYSPAPSLNRPTPMFVSLGDAKGKNWTLGCVYLIGHCLSWSGWLVLQAPVLKKYPARLSVTSYTCFFGLIQFLIIAAFLERDPQAWMFHSGGELFTILYAGVVASGIAFAVQIWCIDRGGPVFVAVYQPVQTLVVAIMASIALGEEFYLGGIIGAVLIIAGLYLVLYGKSEERKFAAQEKAAIQSTPEHSNNRTPSHIKTSLTQPLLPPSTENV*	Theobroma cacao	B-3
MaThe/31	MWGASVTAVMVSTEFLEVGLNTVNKAAMNRGLSDFVLVLYSNILAIFILAPCIFIFYRKRTPPLLTWSSICKIFLLGVLSYAGQICAYTGLGYGSPTLASAMADLSPAFTFLFSIISRMEKLDLGIKSSQAKSLGTLVSISGALVVTLYKGLPLTSTPSNNRLLGELLLIPQSNWVIGGIFLASHSVIFAIILNVQTWIIRRYPAEMIVTLICSIFVCILSSLVSLIVEKDPNAWRLGLNMELIAIVYTAAFAVAFRSVVHKWALRRKGPIYVAMFKPLGMVIALAMGVTLLGDTLYLGSLLGAAIIAIGFYAVIWGQSQEEKMVEDAEIYDSERSSAKDPLLPDRGLVA*	Theobroma cacao	J-5
MaThe/32	MQCCGQWKPVAAMVAVNFALAVTNFLVKRILDEGVSHIIILIYRQAISAVFLAPIAYFWERKSRPKLTARILCHLFITALIGATLSQYFFLLGLEYTTATFSCAFINMVPAVTFMLALPFGLEKVDIRNKAGGAKVFGTLVCIAGAMVLTLYRGKTLVKSNSRATTHIINYANTMISTKKKERWAIGSILLTVGCIFWSSWFLLQARIGKTYPYQYSSTAFLSFFSAIQSAILSLVAERNFSKWILKGKLELITVTYAGMVASGLCYVGMSWCVKQKGPVFTSAFTPLVQIFVAMFDFFILHGQIYFGRNSVVGSILVVIGLYILLWGRNSEAEETNQRKQPQVEQEEDRNARSQV*	Theobroma cacao	D-3
MaThe/33	MDKRKPYLAVILVQSIYAGMFLLSKAAFDGGMNNFVFVFYRQAAATVFLIPLALFFEWKTAPPLSFMTFCKIFMLSLCGITLSLDIYGVALIYTSATLAAATTNCLPVITFFLAVLLRMEVLRLKTTPGIAKIVGILICLAGALTLAFYKGPHMKLFCLHHLFEHHHSQNLQRRTSSGDTWIKGCFLMLISNSFWGLWLVLQGRVLKSYPSKLLFTALQCFLSTIQSFAIAIALERDPYEWRLGWNVRLLAVAYCGIMVTGVTFYLQAWVIEKKGPVFLAMSTPLNLIFTIFCSAFLLCEIISLGSVLGGLLLIGGLYSVLWGKTREQRMLDENCLPAPVDKECTEIQVVTA*	Theobroma cacao	E-3
MaThe/34	MAELKSCAEWKPFIAMIAIDFLFAVVNILLKKVLDEGMNHLVLITFRLTISTIFLAPIGYFWERNSRPKLTPRILCYLFCSAIVGASLTQYFFLLGIQYTSATFACAFVNMVPVLTFIMALPFRIETVNLKSNGGRAKILGSVICVGGALLLTLYKGMPLFKHPRSQALAPTMANAIKLSSSRRAERWTIGCLALIVGTMLWSSWFIIQSHVGKRYPCQYSSTAIMSFFGAIQSALLSLSTSRDLSIWVLRGKVEIITVLYSGMIGSGLCYVGMAWCVKKRGPVFTAAFSPLVQIMAAMFDIPILHEQLNLGSLLGSIVVIIGLYILLWGKNKEVQNYASKIAQEAKEIREQETQLQVITVSCDLSCPEAK*	Theobroma cacao	D-4
MaThe/35	MTCNSNLSLSVPSSLERERKMRVREMRVRSWLVELAPFAAMVAVECLDVGLTTLSKAAMSKGMSHFVFVVYSNALASVILIPAAFFFTRKKRPPITLPLLCKFFLLSIAGITLMQNCVFTGVSYSSPTLASALGNLVPAFTFLLAVIFRMEKLELTSSRSQIKILGTLVSISGALIMTLYKGSAVLSPPAQPQSDPSAMLTTTNNWIIGGLFLATACLSLSTNIIGQAAILKGYPSEIVLVSFYCFFGTIQCALVALVAERNTNAWKLSPDIELVSVVYSALFGSVVTFAVLAWCIRRKGPVFVAMFKPLSIAIAAFLGFIFLGETLYVGSIVGAAIIVTGFYGVIWAQSKEEEDEVANIHKLHSSSSKIPLLHGHLDA*	Theobroma cacao	J-1
MaThe/36	MVSRWSYCYKDVLPFSAMVTMECANVGLNTLFKAATLKGMSYHVFVVYAYAIAALVLLPAPFFSYRSRVLPPLSFPILCKIGLLGLIGSSSQIMGYTGINYSSPTLASAISNLTPAFTFVLAIIFRMEKLVWKRTSSAAKVMGTIISVTGAFVVTLYKGPAIVIASTPSMSLQQPLNPSKSNLVFGGLHSANPNWVIGGVFLTAEYILVPLWYIVQTQIMKEYPAELTVVFFYNLCVSFIAAIVGLASERNASAWRIRPDIALASVVCSGLFGSCLNNTVHTWALRLKGPVFVAMFKPLSIAIAAAMGVMFLGDTLHLGSLIGATIISIGFYTVMWGKAKEEMAEEYVSATDSSRVSPSAHKVPLLQSYKNEHV*	Theobroma cacao	J-8
MaThe/37	MARWSCYNDVLPFTAMVALESANVGLNILFKAATLKGMSYYIFIAYSYAVGTILFLPLSFIFPSSRAVLPRLKFHVVSRIFLLGLIGFSAQICAYKGIEYSSPTMASAVSNLTPAITFILAVLSRLERVALRSSSSQAKVLGTIASISGALVVVLYKGPKVFSSPRGTSSSVLLEWPLESPESNWVIGGILLAVAYLLFSFWYIIQAQVMVIYPAEIIVAFLYNLCGTIVSAPVCLIAEPNLSSWRLRPSVAVIAVLYSGIFQTVSSLVVIWGLHLKGPVYIVIFKPLSIAIAAFMSAVFLGDSLHVGSIVGAVIISMGFYAVIWGKAKEEQRIHDDSGINSLEPSSSGKVPLLQSHKLEDT*	Theobroma cacao	J-6
MaThe/38	MARWSCYNDVLPFTAMVVLESANVGVNILFKAATLKGMSYYIFIAYSYAVGTVLFLPLSFIFPSRAVLPRLKFHVVSRIFLLGLIGFSAQICAYKGIEYSSPTMASAVSNLTPAITFILAVLSRLERVALRSSSSQAKVLGTIASISGALVVVLYKGPKVFSSPRGTSSSVLLEWPLESSESNWAIGGILLAVAYLLFSFCYIIQAQVMVIYPAEIIVAFLYNLCGTIISAPVCLIAEPNLSSWRLRPSVAVIAVLYSGIFQTFYSLVVIWGLHLKGPVYIVIFKPLSIAIAAFMSAVFLGDSLHVGSIVGAVIISMGFYAVIWGKAKEEQRIHDDSGINSLEPSSSGKVPLLQSHKLEDT*	Theobroma cacao	J-6
MaThe/39	MGLTSYLWSAAPFVAMITVECTDVGISVISKAALTKGMSNIVSVVYYNALGTLILLPYLIFCRNKQLPLTFSLLWRFFLLGLIGSSGQIVYLTGVKYSSPTLSSALVNLIPIFTFLLAAIFRMEKLELRRSSSQAKALGAVVAVTGAFVVTLYKGPSVLMASSPSNFPQNLHLSDQSKWIIGGFLIVLVCLSSATWNVVQAATVKEYPDKMTTVFFYTFFITIQSLVFSLILERNPTAWKLKSNVEVAAIVCTAIFGSVFRIAIHTWCLQKKGPVYVSMFKPLGIVVAVVLTVIFLGDTLYLGSVIGSVIIAIGFYTVMWGRAKEKNMVLENEVSRLESSGQKDPLIPSS*	Theobroma cacao	J-3
MaThe/40	MGTLLPFVGMVMVILAQVSSMVLTKAAMSSGVNKYVLIVYSNVLSSLILLPCSFIFHRSMHLPLNSSNLYRLIFLLALIGCVGQLCGYAGIQYSSPALATAMLNLVPAFTFILAIICRMEKLKWRSISSQSKVLGTVISITGAFVVTLYKGPTILSTQSLVVLPHQLLSSPQLNWVLGGLLLAAEALINSAWYIIQTLVLKKFPAVLTVMFYLCFFNAILSTIYSLILVRDPSAWKLRPGIGLVAILYSAIIATTFRISLCSWCLWKVGPLYVSMFKPLAVIFAAVTGIVFLGDAVSLGSLIGAVIIVIGFYAVLWGKANEENVKEDNGVESLNPPSEKLPLLQNRTQGISSSV*	Theobroma cacao	J-4
MaThe/41	MGNEIALPLVGMVLAECAQVGLMIMGKAAMSHGMSNFVFVFYSNALASLILLPSSFLFHRSERPPLTFSILCWFFLLGLLGCFAQIFGYAGIYYSSPTLGTAMLNLIPGLTFLFAVAFRMEKLHLGSSSSQAKSLGTIVSIAGAFVVTFYKGPSILMSSSRASSSHQFLLQQSNWVFGGFLLAADCLFASAWLIVQASVLKKFPAELIVVFYYCFFVTLQSAIVCLVMERDLSSWSFKPDVRLVAVLYSAVFGSAFQLGVSTWCLHRTGPVFVAMFKPLGIVISVIMGVIFLGDTFYLGSLLGAIVIVAGFYSVMWGKAKEGKIDVYAQGMRLESSSQKVPLLPNNTGET*	Theobroma cacao	J-4
MaThe/42	MSKNFSDLLRGLKPVILILVVQAALGGVIVFYKLAVIYGMSVRVLVAYRFIFATACVIPLALILERKSKAKLTWKIVFQGFLSGLFGGALGPNLFIASLSLTSATFATAVSNLVPVATLILAVILRLESLGIRKLAGQAKLVGIFLSIGGAMILTFYKGEEINLWSTNINIAQHGADQATRKHALLGNQVLGSLLALAACVSFAIWYIIQAKISENYPYIYSSTVLMCIAASVQATIYTIIAERNWSAWKLGWNIRLLSAVYTGAIGTALTVVLMTWCLRLRGPLFVSIFNPFTLVFVAIVGSLILNERLNTGSILGSVLIVIGVYVVLWGKAKEMKDSTHLALQEYPAESEAVDVVISSLQETHQICDTNKESHPS*	Theobroma cacao	D-9
MaThe/43	MGAKFCNPGQGLKPVVIMLLVQAVLAGVNVMYKLAVVDGMSMRVLISYRFIFATVFILPLALILERKSKAKLTWKIAFQGFLSGLFGGALGQNLFIGSLALTSATFATAMSNLIPAATFILVITLRLERLAIRTLEGTAKLVGTVLSIGGAMVLTFYKGREISLWSTSINLAKYDEDHLIEAHPSLRNQALGSVLALAACLCYAIWYIIQAKMNESYPCKYSSTALMSITASIQATIYAIITDRNWSAWKLGWNIRLFTVFYTGSISTGLMIVVMTWCIRLKGPLFVSIFNPFALIYVAIVGSLILNERLHLGSIIGSALIMGGVYVALWGKIKEIKNSAQLVHLRSMDSEVVEVTLN*	Theobroma cacao	D-9
MaThe/44	MVKGIISNVKKKRNNKCEKKSELLACCYPKVVEKMGSKKPFLVALLVHALSSGMILLSKAAFNMGMSTSVFVFYRQVAGTIFLVPFAMIFEGKNAKPLSLLTFCKIFMLALLGITLTLNLYGVALIYTSASLGAATINCIPVITFAFAVLLRQTAHLHDGLPCRMEKVTVKTVPGIAKVAGIMVCMAGVVTLAFYKGPVLQPLCHLHFQPHSGQDHHADGQGSSGKKWILGCFLLLVSCICWALWLVLQAQILKSYPSKITFTSIQCLSSAVQSFIVAIALERDPHQWKLGWNFRLLAVVYCGIFVTGIAYYLQAWVIATKGPVFHAVMTPSNLVMTILGSVFLLGETINLGSVLGAILLVISLYSVLWGKSKEQSMDNNLGCLPVQAQTDRSTQVKETPVLSSNPRPSLSM*	Theobroma cacao	E-3
MaThe/45	MESSLPQLFNNAKPFLAVILVQFGYAVMSIIAKFALNQGMSPHVLVAYRMAVASALIAPFAIVLERKSRPKMTLTIFAKIMLISLFEPVLDHNLYYTGLKYTTATFTTAMCNMLPTFTFAMACIFKLERVEIRRVHSQAKVVGTMVTVGGAMVMTLIKGPVLELPWTKGRNHLDQSGASGGHEHDLMKGTLMLMAGCCCWSCFIISQAVILKSYPAKLSLAALICTMGTVEGTILAFAVEWRNTSVWLFHLDSKFIAAIYGGMISAFAVTTLGSVMKKRGPVFVSAFNPLSLVIVAILGSFLLAEEICLGRVIGSIIIVIGLYLVLWGKSKDEPQSKPDGTLVRADQQMATINDGIQSSSP*	Theobroma cacao	C-6
MaThe/46	MEASASMYNKAMPYLAMVFMRFGSAGMPIVAKFALNRGMSQHVLVVYRFAIATLVFAPFAIVFDRKVRPKMTFSVFVQILLLGLLEPTIDQNLYYTGIKYTTATVATALCNVLPAFVFLLAWACRLEKVDMRKLHCQAKILGTLGTVGGAMIMTLVNGPILPLPWTKVKNEHQSTVSATKDDPLKGALMILAGCVCWACFVILQAITLKSYPAELSLTTLVCFMGAIEGTIVALVMEGGNAAAWSIHWDSKLFAAAYSGVICSGVAYYVGAMVIQAKGPVFFAAFNPLTMVIVAIMSSFIFSEIMYLGRVIGVIVIVVGLYLVLWGKSKDQHSSDSDSNKAAAAPRSGEQMATIGNETAAVTSNQDFVLLDGVVCSGVAYYLQAVIMKARGPVFVTAFNPLTMVIVAILGSFVLSEVLYLGRVIGAILIVTGLYLV*	Theobroma cacao	C-7
RoVit/01	MGDQTLFVKLSLMFSKVKAYLGIVSLQFGYAGMYIITMVSLKHGMNHYVLVVYRHAVATLVIAPFALVLERKVRPKMTLSTFLKIMVLGFLEPVLDQNLYYVGMKYTSATFASATVNVLPAITFILAIIFRLEKINIKKIPSQAKVIGTLITVTGAMVMTLYKGPIIDFIHTRGISHHESSSDPSAGQNWATGTLMLLGSCFGWSGFFILQSFTLKQYPAELSLTALICFMGTVQGAAVALVMERDKAAWAVGFDSRILAAAYSGVVCSGIAYYVQSLVIKERGPVFVTAFSPLCMIITAALGSFILAEKLHLGSILGAAVIVVGLYSVVWGKSKEARSSASQAPTDEKAGGSHELPVASSTKPSIVHNNNMEGDGGMLKIRVSEASSMIE*	Vitis vinifera	C-12
RoVit/02	MATGKLRNLLEGLKPAMTMVIVQIIFGGLNIMYKLARNDGMSMKILVAYRNIFATAIMVPLALIFEGKSRPKLTWMIFLQGSLCGLFGGSLGQNLYAESLSLTSATFVAAMTNLVPAMTFVMAVFLRMERLAIGTIAGKAKLMGTIMSLGGVMILTFYKGVEIKLWSTNINLLHHGAAALQESSPNQVLGSLLAVASCVCIAVWLIVQTKMSMVYPSYSGTALMCVCASIQSVVYAMCTERDWSAWKLGWDIRLLTVVYSGVLASGLMVTLMTWVSRMRGPLFVSSFFPLMLVTVAILGSLLLHEQLHIGSIIAAVLIIVGLYIVLWGKGKEMKQTAQIHAAQSFSEQDLRHIVIENSSNSECKPEASGIIGPIEPADLGSGVPSAAAVSIQTASPTASFASYIVIGLSYKQLFSWYITWLVGSFGMS*	Vitis vinifera	D-9
RoVit/03	MVVVQVSLGGINIMYKLAKSDGMSMNVLIAYRYIFAAAFTAPLALIFDRKSRQKMTWMIFLQGSLCGLFGGSLGQNLYAESLTLTSATFAAAMTNIIPAMAFVLAIVLRMERLAIGTVAGKSKVLGTLLSISGALVLTFYKGVELNLWSTNINLLHHGAATSQQSSNDQVLGSILAVVACMCFAVWLIIQAKISMVYPSYSGTALTCVSAAIQSVVYAMCAEKKWSAWKLGWDIRLLTVVYTGVWATGLMVAIMSWAARLRGPLFVSSFYPLMLVTVAILGSLLLDEQLYLGSIIAVVLIVVGLYGVLWGKGKEMKQNAQVDGAKSSTEPELRGIVIETSSSTKGKPTATSTICPIQAADRGSGAVVLCHLLELEEFPKDRHALRMNEFDKIGKWKELYKLDVSSPLCGKSLSMNMLDTCDSIGEIVFVTHKKIFSCE*	Vitis vinifera	D-9
RoVit/04	MVVVQIIFGGLNIMYKLARNDGMSMKILVAYRNIFATAIMVPLALIFEGKSRPKLTWMIFLQGSLCGLFGGSLGQNLYAESLSLTSATFVAAMTNLVPAMTFVMAVFLRMERLAIGTIAGKAKLMGTIMSLGGAMILTFYKGVEIKLWSTNINLLHHGAAALQESSPNQVLGSLLAVASCVCIAVWLIVQTKMSMVYPSYSGTDLMCVCASIQSVVYAMCTERDWSAWKLGWDIRLLTVVYSGVLASGLMVTLMTWVSRMRGPLFVSSFFPLMLATVAILGSLLLHEQLHIGSIIAAVLIIVGLYIVL*	Vitis vinifera	D-9
RoVit/05	MVVVQVSLGGINIMYKLAKNDGMSMKVLIAYRYIFAAAFMVPLALIFDRKSRQKMTWMIFLQGSLCGLFGGSLGQNLYAESLTLTSATFAAAMTNIIPAMAFVLAIVLRMERLAIGTVAGKSKVLGTLLSISGALVLTFYKGVELNLWSTNINLLHHGAATSQQSSNDQVLGSILAVVACMCFAVWLIIQAKISMVYPSYSGTALTCVCAAIQSVVYAMCAEKEWSAWKLGWNIRLLTVVYTGVWATGLMVAIMSWAARLRGPLFVSSFYPLMLVTVAILGSLLLDEQLYLGSIIAVVLIVVGLYGVLWGKGKEMKQNDQIDGAKSSTEPELRGIVIETSSSTKGKPTATSTICPIQAADRGSGAVSPAAVVILCHLLELEEFPKDRHALRMNGFDKIGKWKDLYKLYVSSPLCGKSLSMNMLDTCDSIGEIVFVTQKIFSCE*	Vitis vinifera	D-9
RoVit/06	MDAKKPFVAVLLIQTIYAGMFLVSKAAFNVGMNNFIFVFYRQAAATVFLVPIAIIFERKNVPPLSFVTFCKIFMLSLFGITLSLDVNGVALIYTSATLAAATTNCLPVITFFLAVLLRMETVKLRTSSGMAKIAGVLICIAGAATIAFYKGPHLQLMLHHHLFGHHTSHEHQSHVSSGATWVKGCLLMLMSNTFWGLWLVLQAYIMKSYPAKLLLTTLQCLLSSIQSFFIAIALERDPDQWKLGWNVKLVAVAYTGIVVTGVTYYLQTWVIEKKGPVFLAMSTPFALIITIFCSAIFLGEAISLGSILGGILLVGGLYSVLWGKSKEQKMEKTCSTAQAEKETELKEEVAAQSPPPPFFV*	Vitis vinifera	E-3
RoVit/07	MAMENHRPYVAMLFIQFVYAGMALFSKAAIAKGMNPYVFVVYRQACASLALAPFAFFLERKKDAPLSYSTLCKIFLVSLCGLTLSLNLYYVAIGFTSATFAAATTNTIPAITFIMAVFIGMESIPMKHFHGIAKVLGSVVGVSGAMVFAFVKGPPLKFMDWYPEIKKGISDSSVEQNSKGEWIKGSLMMLAANTAWSLWLILQGPIIKQYPAKLRLTTLQCFFSCIQSVVLAAVVERNPSSWKLAWDLNLLSIAYCGIVVTGITYWLQVWTIEKKGPVFTSMFTPLALIITAVFSAFLWKETLYWGSVGGAVLLVVGLYSVLWGKNREDGKSVTNEQRQESKEEIVLECITHH*	Vitis vinifera	E-2
RoVit/08	MGSESMVSVKTKLLAALLVLQLCYAGTHIVSRVALNIGVSKVVYPVYRNLIALLLLGPFAYFSEKKERPPLTFSLLVQFFLLASLGITANQGFYLLGLYYASPTFASAMQNSVPAITFVMAFALRLEKVDISRRYGLAKVLGTIASIGGATIITIYKGPPLLHQTHPQPGNSLEEDMYSRKMQNWTWGCVYLVGHCLSWAGWMVLQAPVLRNYPAKLSLTSFTCFFGLIQFLIIAAFVETNPELWKIQSGEELFTILYAGVVAAGIVFSLQTWCIQKGGPVFVAVFQPMQTLLVAVMASLILGDQLYLGGIIGAALIMIGLYSVLWGKTEEKRVGSQDQERTLTKHLLDTENRDKDDAPASDIP*	Vitis vinifera	B-2
RoVit/09	MLALQFGYAGFHVVSRAALNMGISKLVFPVYRNIIALLLLAPFAYFLEKKERPALTLSFVVQFFLLALVGITANQGFYLLGLDNTSPTFASAIQNSVPAITFLMAAVLRIEQVRLNRKDGLAKVLGTILCVAGASVITLYKGPTIYSPSTRPDNTPPLFLSLGDAKGKNWTLGCVYLIGHCLSWSAWLVLQAPVLKKYPARLSVTSYTCFFGLIQFLIIALVIERNSQAWLIHSGAELFSVFYAGVVASGIAFAVQIWCIDRGGPVFVAVYQPVQTLVVAIMASVALGEEFYLGGIIGAVLIISGLYFVLWGKSEEKKFAAKEKVAIPSTAEHGNVRTSSHIKSSLTQPLLPPSTESV*	Vitis vinifera	B-3
RoVit/10	MRWVPDRANLHIAMNVFQFVYAGNHVILRTALNMGISKLVFPAYRNIIALAMIAPFAYFLEKKDRPALTASFLVQFFLLAFVGITANQGFYLLGLDNTSPTLASATENAVPAVTFLMAAILRIEEVHLNRRDGKAKVLGTICSVAGASIITIYKGPIIFRPSHPLNQSLPSISLGDAEGKNWTLGCVCLIGHCICWSGWIVLQAPILKKYPAQLSVSSFTCFFAILQFLAVAGLIERNSQAWLFHSRTELFCVLYSGAVVSGIGFSIQLWAVGKAGPVFVSAYLPLQTLLVAVMASLALGERFYLGGVLGAVLILVGLYLVVWGKSEEGKFASRKAVIPSVAESSPSTNNRKSSVFQPLLPTSSK*	Vitis vinifera	B-4
RoVit/11	MWSFKLMLVMLVIESLEMGLNTISKAAMSRGMSNFVFVVYSNTFAIPFLLLSCLLFHRRKTPPPLTTSILCRIFVLGLISCSIQMFMYVGIRYSSPTLASAMTDLVPAFTFILAIITRMENLDLRVRSSRAKSIGTIMSITGALTMTMYEGPPVAFTSLTSTKLNGNVTLPQSNWVIGGILSAIAAFMLAVLFVFQTSIIRAYPAELMVTLICCTFVAMQSSIVSLMAERNPSAWRLRPDIELIAIVYSAVLVVGLRSVASAWVMRRKGPFFAAMFKPVGIIIAVVMGVTFLGDTLYLGSVVGAAIIAIGFYTVMWGKDKEETLLEDVPAHGMESSSHNVPLLQNKTFQA*	Vitis vinifera	J-5
RoVit/12	MISILNNHTNCFLYLNKMKPYLLMVALQFGSAGMYIICMATLTHGMSRYVLVVYRNAVATLAIAPFALLLERKGRPKLTFSIFLKIMALGFLEPIVDQNLSYLGMQYTSASYASAIMNAVPAVTFVMAIIFRLEHIKIKETRTQAKIIGTLVTFSGALLMTLYKGPIIDIMHSHKASHQANHSSSKHWLIGTILILMGCCAWSAFFILQSITIKAYPAELSLSTLICLMGTVQSAAVGLIAERKPRTWSIGWDSRLLAPVYTGIISSGITYYVQGLVMKTKGPVFVTAFNPLCMVIVAALGSLILAEELHLGSIIGAIIIAVGLYSVAWGKSKDHFSPAPSTTGEKTDPYQLPILATENTKLVIEGSNYDDDEKAAKSKEKTLSRKFRSSPGFKLCCKDCGCSYFKIEGSQWSCVLRFRELADAGFVQSLKKATWEVCMPIIYGSLHQPHYVNCFS*	Vitis vinifera	C-11
RoVit/13	MWSSELTAVILLTIECLDVGLITLSKAAMRRGMSDYVFVVYSNALAVPVLFLCSLLFHRRRSPPPLTPSILCRIFLLGLVSCSLQMLKFIGIGYSSPTLASAMTNLIPAFTYVLAIVTRMEKLDLKVKSSRAKCLGTLVSVAGALLITIYKGPGIEFASTTPSMLNHNLLLPRSNWIIGGFLTAAAAFMVAVLLVFQTSIIRDYPAELIVTLISHIFATMQSSLVSLIAERDPSAWRLRLDMELIAVGYSGIFVVALRGAVYAWVLHQKGPVFVAMFKPAGIVIAVIMGVTFLGDKLHLGSVIGAAIIALGFYTVVWGKAKEEKMAEDIAACGVNTSSHRVPLLQNKSTEV*	Vitis vinifera	J-5
RoVit/14	MSDFVFVVYSNALSVPILLFCCLLFHRRRFPPPLTLSILCRIFILGFISCSTQMFLFVGIRYSSPTLASAMTDLVPAFTFILAIISRMEKLDLKAGSCRAKCIGTIVSIIGALIVTIYKGPQIAFASSTFKILDENLRSQISNWVIGGFLLAISAVSIALFYVVQTSIIRDYPAELMLTFICHIFVTMQSSIVSLIAERDPSAWRLKPDVELIAVGYSAVLVLAFRGTAHAWVLHKKGPVFVAMFKPVAIVIAVVMGVTFLGDVLHLGSVIGAAIIAFGFYTVMWGKAKEEIEDMTTSGIDSSSHKDPLLQNKSTQV*	Vitis vinifera	J-5
RoVit/15	MEGKGCLGSFFQRCKPYIAMISLQFGYAGMNIITKVSLNRGMSHYVLVVYRHAFATAVIAPFALVLERKVRPKITLPIFLQLFVLGLLGPVIDQNFYYAGLKFTSPTFSCAMSNMLPAMTFVMAVLCRMEKLDMKKFRCQAKVVGTVVTVAGAMLMTLYKGPIVEMVWSKYVHPHNSNAAENSGSSDKDWVKGSILLIIATFAWASFFILQAITMRRYQAHLSLTSIVCFLGTLQSIAVTFVMEHRPSAWTIGWDMNLLAAAYAGIVSSSIAYYVQGLVMQKRGPVFVTAFSPLMMIIVAIMGSFILAEKIFLGGVIGAVLIVAGLYSVLWGKYKEFKEKEAETIPEAIKGAGENGGMKTVMEETEEDNDIEMQKSQANKLSTPAVAVQSVEAPKA*	Vitis vinifera	C-3
RoVit/16	MAKEGSKLSSIYRRFKPHLLMALAQFGYTFLYFITEASFNHGMNPHVYITYRHIVGGLVTFPFAYFLERKVRPKLTLALFVELFILSLLGVGLSLNMYFASLRYTSPTFIASVVNTIASLTFIIAVVLRMEVLDFRNPRGIAKVLGTLVSLAGVMTMTLYKGPIMKSLWDPLIHIQGNTTIHENWLKGSILTVASCVTWSIWYIMQAITLKRYPAQLSLTTWMSFIGAAQSAVFTVCVEHSRAAWTIGFNIDLWSTVYAGVVCSGLIIFVQLWCTEEKGPVFVTMFNPLSTVLVAVLAYFVLGEKLYMGSILGGAIVIVGLYLLLWGKEGDQEAQVKSQEESYSARDLQGGHKTQIITSAEELQRAEP*	Vitis vinifera	G-1
RoVit/17	MDSDSRAAPEVCAFGVICRRFKPHLLMVLVHTCYTILYFTAEAAFNHGLNPHVMVTYRHFIGGLVMFPFAYVLERKVRPKLTLALFAEIFVLSLFGIGLTLNMYFASLTYTSPTFLASMVNTIASLTFVMAIILRLEHLDIRNPRGLAKILGTLFSLVGVMIMTSCKGPVIRNLSSPLIHIGRNNMHENWTKGSILTVASCITWSIWYIMQAFTMKRYPAPLSITTWMNFIGGAQSAVIAVIMQHKPEAWSFSVNIQLWSTIYAGVVCSGIMIFLLLWCTKQKGPVFVTMFNPLSTIMVAFTAYFVLGEKLYTGSIVGAVIAIIGLYLLLWGKEIDQQVGVKSQEQSNLTSEEQKEPTQIATSP*	Vitis vinifera	G-1
RoVit/18	MGGDYLPFLAMFLVQMGYAGMNIFVKLAMDSGMNPFILVAYRQIFATVAMIPFAYFLERKTRPKITRIVLFQAFLSSIFGATLNQILYFIGLKHSNPTLGCAFNNLFPAMTFLLAVPFRLETVGIKTRPGQAKVLGTVVCIGGAMILTFYRGHAINIGESGIHWKYAEQLKTRDSQSGANFILGPFLLITSCISWAIWFIIQGRMCVKFAAPYTSSTLMCFMASIECGVIGLFVDHQPSAWSLNDSIRLIAALYSAIVCTALAFCLMSWTIQRKGPLYVSVFSPLLLVIVAILSWALLRDKLHFGTVVGSLFVVLGLYAVLWGKGKEENQRGSREEAEEGKEDLELQINGKLYIRKDPNPDQRRLNVRHIRPSINARVSYQFLLLSFGQLLEICPLRFPKLLFCPYQTQNMGLSFTKLFSRLFAKKEMRILMVGLDAAGKTTILYKLKLGEIVTTIPTIGFNVETVEYKNISFTVWDVGGQDKIRPLWRHYFQNTQGLIFVVDSNDRDRVVEARDELHRMLNEDELRDAVLLVFANKQDLPNAMNAAEITDKLGLHSLRQRHWYIQSTCATSGEGLYEGLDWLSNNIANKA*	Vitis vinifera	D-6
RoVit/19	MSHYVLVVYRHAFATAVIAPFAIFLERKAQPKITFRVFMQIFVLALLGPVIDQNFYYAGLKLTSPTFSCAMSNMLPAMTFVMAVIFRMEKIDMKRVRCQAKVVGTIVTVAGAMVMTLYKGPIMEMVWTKHMHTSKSVGSGTTSTDKDWFMGSIFVIIATLAWASLFVLQAHALKTYKHHQLSLTTLICFIGTLQAIAVTFVMEHKTSVWTIGWDMNLLAAAYAGIVTSSISYYVQGLVIKSRGPVFATAFSPLMMIIVAIMGSFILAEKIFLGGVLGAILIVAGLYSVLWGKYKENLEKKQEEEIPEAIKGAQGNGNGLSIIDDIQTNDIEMQKAEAKKLSSVAISMPIPEPPMKANQDPKA*	Vitis vinifera	C-5
RoVit/20	MALVQLFNGGYHVITKVALNVGINQLVFCVFRDLIALSILAPIAYVREKRIRPPMTKPVVMTFFVLGLTGIFGNQLLFLIGLSYTNPTYAAATQPAIPVFTFILATIMGTETVNLLRTEGQVKVGGTLVCVSGAILMVLFRGPVLIGYSDFMEYGLGQWHLGVLCLIGNCLCMAAYLAIQAPLLKKYPASLSVTAYSYFFGALFMVVTAFVMTNESTDWSLTKSELFAVCYAGVVASAINYGLLTWSNKILGPSLVALYNPLQPAASAFLSRIFLGSPIYLGSILGGSLIIAGLYLVTWASYRERQAAMGVIPHAIRASEPLIHKDASLTKIPYQRGHIFSGPSTSLPKGLD*	Vitis vinifera	A-1
RoVit/21	MGMKAWLSGIVPIAAMVMMECLDVGLVTLSKAAMSRGMNHFVFVVYYNALASLIFFLLSFIFHRTKRPPLTFSHFCKFFLLGLPGITVMQNWVFTGVSYSSPTLCYAMSNLIPAFTFLLAVAIRLEDLDLRSSRSQIKLLDNWVIGGLFFAAACLSLSAWNTCQAPILSSCYPSNITVISFITLFGAIQSTAVSLIAVRDSNAWKLRPDIELISIIYSAIIGVVAFFVQNWCIRRKGPVFASMFKPLGMGIAAIIGVIFLGETLHIGSVIGAIIIATGCYVVAWLQYREEEESKVCEVVMLPSTFEKAPMLDEPEGSMSQFDGFHCGYKEYNPVYSVT*	Vitis vinifera	J-1
RoVit/22	MEDQTSCAKICVVFSRMKPYVLMVALQFGSAGMYIISMATLNHGMSRFVLIVYRNAVAALAMAPFALLLERKIRPKITIAIFLKIMALGFLEPILDQNLSYLGMQYTSASFTSAVMNAVPAVTFVMAVVFRLEHIKIKERRSQAKIVGTVLTFSGALLMTLYKGPIIDLIWSHKTSHNANHSSTDTHWITGTLLILVGCCAWSAFYILQSITIKTYPAELSLSTLICLMGAIQSGAVGLVAERHPSAWAIGWDSRLLAPVYTGIVSSGLTYYVQGLVMKTRGPVFVTAFNPLCMIIVAALGTLILAEQLHLGSIIGAIIIAIGLYSVAWGKSKDQFGPTPTTTEEKGDAYELPISATEGSKLVIEANNYGDHAGKSNFPVKK*	Vitis vinifera	C-11
RoVit/23	MDRFVFVVYSNAFASLILFSISFIFLRTKRPPLSFSLLCKFFLLSLAGITVMQNCVFTGVSYGSPTLGSAMSNLIPAFTFLLAVAFRLENLDLRSSRSLIKILGTLVSISGALIVTLYKGPPIGAGLIKSPSISSNDHLQKTANNWVIGGLFFAMAGLSISVWNIFQAPILRRYPSEITIVSFFTLFGAIQCAAVALIAVKDSNAWKLRPDFELITIIYSAVFGGVVSFCVQTWCIKRKGPVFVAIFKPLGIGIAAIMGVIFLGDTLYIGSVIGAIIIVTGFYGVMWAQTKEGEKGEAQEVDGLPSTSEKAPLLQSRRDEQKWLD*	Vitis vinifera	J-1
RoVit/24	MNCHGQLKAVAAMVAVNFGLSVANVLIKMILDQGANHLVVITYRQSISTVFISTIAFFLERKSRPKLTFRILCHIFASALLGATLTQYFFLLGLKYTSASFSCAFINLVPAITFILSLVFKLEKVNLGGKSEIPGTSHAKTSISSHRTKSWATGSMVLTAASLTWSSWFLLQAGISKKYPCQYSSTAIMSFFSATQAAILSSILDRDLSLWILKGKLEISTVIFAGIVGSGLCYVLMSWCVNKKGPVFTAAFTPFIQIFVAIFDFSILHEQIHLGSVLGSILVIAGLYILLWGKSKEEEDCVMKQSQVAEEDPECDMAPQVKASPSINFQTSLS*	Vitis vinifera	D-3
RoVit/25	MKTWGPHGAMVLVQLANGGSIILMGIAMDKGLNQIVFVVYRHIIAMLLLGPFAYVLERTQRPSLSFSVMMKIFVLASLGTTIFLNVYYAGLHYTSATVASALSNGIPSLTFLMAVLFRMEEVRIQSARGRAKVLGTMVCICGALTFTFWKEGYLFNGFMERPLINVHSTKGSASELNHGVKNWIKGSALILISNIAWCSWLILQVVVYKVYPARLSLNVLICFFASLQSSFLALIFARNPVLWKLEWNVQLWTIIYSGVVGSGLVYYLQTWCINKRGPVFAAMFTPLQVITVGIFSAVAFAERLHLGSLIGAFLIIAGLYIVLWGKRTDGRSEGTSESEKGLHDDKVLEISVNDEPGTIPITNERK*	Vitis vinifera	E-1
RoVit/26	MRTLVDIILHLIFLKYKMLILNKGLNQIVFVEYRHIIATLLLGPFAYVLERTQRPSLSFSVMMKIFVLASLGTTIFLNVYYAGLHYTSATVASALSNGIPSLTFLMAVLFRMEEVRIQSARGRAKVLGTMVCIGGALTFTFWKGGCLFNGFTERPLINVYSTKGSASEHHGMKNWIKGSVLILISHIAWSSWLILQAVVYKVYPARLSLNGLICFFASLQSSFLALIFARNPVLWKLEWNVQLLTIIYCGVVGSGLVYYLQTWCISKRGPVFAAMFTPLLVSFVGIFSAVVAFAERLHLSSLIGAFLIIAGLYIVLSGKRIDGRSEGISKE*	Vitis vinifera	E-1
RoVit/27	MKNWGPYGAMVLIQLAYGGSNILIKIAIDKGLNQIVFVVYRHIIAMLLLGPFAYVFERTQRPSLSFSVMMKIFVLASLGTTVHLNVYYAGLHYTSATVASALGNVIPGLTFLMAVLFRMEEVRIRSARGRAKVLGTMVCIGGALTFTFWKGGYLFNGFTERPLINVYSTKGSASEHHGGKNWIKGSVLILISHIAWSSWLILQAVVYKVYPARLSLNVLICFFASLQSSFLALIFARNPVLWKLEWNVQLLTIIYCGVVISGLVYYLQTWCISKRGPVFAAMFTPLLVIFVGIFSAVAFAERLHLSSLIGAFLIIAGLYIVLWGKRTDGRSEGISKSKKGLDDDKVLEISINDQPGTNPITNERK*	Vitis vinifera	E-1
RoVit/28	MHGHLLPISAPSSSPPLFLSFPLGAPSLAASYSVSFYRRRSEEVECVAEEAVVMHRGGGDVGMATRGRKKTSSRGHHRFVGVRQRPSGRWVAEIKDSLQKVRLWLGTFDTAEDAARAYDQAARSLRGANARTNFELPPSSDSSDCDVNGNCMADGVEPFSFDQFCATQVDGLLGALRAKLLDGKGLQGHPAAVVGSPHNSIGTPKREVSMPAGIVNPMLLQGPSYSPASKAPGLLLDHHDNEVESGQAGVQWQSIYQIASPQLPWSLQPQMNPVHEGGLFCTTTTAPAITTIWPTSATTVATSDFPYSEQGSHDDLPSNKKRKVDGSTMPLFQINGATQGVWPSEQQLLHCDNGSWDPLLYVSSVLDRRVLPVTPSLLKWMAGLKSFDTWSPVIVMLAVDFAFAVVNILLKEVLNAEMNHLVLITYRQSISTIFLVPIGYFWERNSRPKLTLRILCYLFFSALVGASLTQYFFLLGIQYTSATFACAFINMVPAITFIMSLPFGLEIVNIKTNRGRAKLIGTLVCICGAMILTLYKGMPLVKYSRPEAPSPTMDQAISLSSGKKTERWTVGSIALMGGTLLWSSWFLIQSNIGKLYPCQYSSTAIMSFFGAIQSAVISLSMDRNLSLWILKGKTEILTVIYAGVVGSGLCYVAMSWCVKKRGPVFTAAFSPLVQIMAVMFDIPILHEQLHLGSVLGSATVIAGLYILLWGKKKDAENSSMELVQEAEEVKDQEAQLQVTTITSGSRCP*	Vitis vinifera	D-4
RoVit/29	MGMKGAAAYAGMVMAEFAQVGLMIASKAAISSGMPNLVFILYSNTLASLILLPSCLLFHRSPRPQLTFSLLSGFFLLALLGFFAQIFGYAGIQYSSATLGTAMLNLVPGFTFILAIIFRMERLDWRGSSMAKSMGTVVSIAGAFIVTFYKGSPILMTPSPSNFPDQLFLSQQSNWVFGGLLLAADCVMSSAWLILQASILKKYPAELIINFYYCFFVAIQSAAASLIMERGPGAWSLKPSTRFIAVMYSGVFGYVFQVGAITWCVHQKGPVFVAMFKPVGIVVAVAMGVIFLGDTFYMGSLIGATVIVIGFYSVMWGKAKEEKIDEDIGMRSLESTSQKAPLLQNYIEGPSLPKQN*	Vitis vinifera	J-4
RoVit/30	MGVMGTVSLPFLGMVIVVFTQVTNMIVSKMAMSNGLSSFVLVLYSNAISAVILLPLSLLFHRSPRPPLTFSILCRFFLLALIGCFAQIFGYAGVQYSSPTLGSAMLNLVPAFTFILAVICRMEKLELKKSSSLAKSVGALVSVAGAFVVTFYKGPPIMFSSSFSDSSNQIFSSQSHWVLGGFLLADESLLASMWYILQATILKKHPAVLTITFFYCFFISIISLAISLVAERDPSAWRLKLDVGLLAVLYSAIVGNVIRISMCTWCVRRAGPLFCSMFKPLGIVFAFVMGVIFSGDALHLGSLVGAIIIVTGFYAVMWGKAKEAEEGRLECSRKVPLLQNQTDVSV*	Vitis vinifera	J-4
RoVit/32	MVTVEATNVVLNVLFKSATSRGMSVYVFIVYSYAVATLILFPLLFIFNGKRLLLPPFKFSLLCKICSLGFIGFLAEIVAYKGIDYSSPTLASVIGNLTPALTFMLAIFFRMEKLALRSLSSWAKITGTIASISGALIVVLYKGLQLTSTSSPLQFISLHQPLNSQQMKWVIGGLLLVAEDLLVSIWYIVQAQVMEVYPEELVVVFLSNLCLTIISAPVCLIAEKNLSVWRVELDIALAAIVFSAFWGSAFGMVVPTWVVRLKGPVYVAMFNPLSIVIATAMGVMFLGDTLYLGSIIGAIVISIGFYIVTWGKAKEETIEDFGVGSLESLSNPKIPLLLSCQSEV*	Vitis vinifera	J-6
RoVit/33	MGEEDYSLRVQIMQAMPILAVVLLQFGYAGLSIIAKYALNAGMNHYTFVVYRHVIAAAVIAPFAIVLERKRWPRMTVSIFAKIMLMGLLEPVIDQNLYYVGMKNTTATFTTAMSNIIPAFTFLVALVLRLEKVNLRRLHSQAKVVGTLVTVGGAMLMTLVKGPAPDLPWTKGRHYHQSSTSQQQHPIKGALMITAGCVCWACFLNLQARTVKSYPAQLSLTTLICLMGALEGAMVTLIIEHGNASIWVIPKGPTLCAVLYGGIVCSAIAYYIQGVIMGEKGPVFVSSFNPLSMIIVAILSSFIFAEALYLGMVLGAVVIIIGLYLILWGKSKDQPEGVRLVPIDQQMARMNGNAETLNGDSVTKVTVEECV*	Vitis vinifera	C-6
RoVit/34	MVALECTNVGLNTLYKAATLRGLNYHVFVVYAYGIAALVLLPSPFITHRRGVLPPLSFPVLCKIFVLGLIGCASQTMGYRGINISSPTLASAISNLVPAFTFILAVIFRMEKLALRSSSSQAKIIGTIVSISGAFVVTLYKGPPIILTPSPSISLHQPPHPLRSSESSWIIGALFLSVEYFLTPVWYIVQAHIIKEYPSEPTVVFFYNLFVSLLAAIVGLVTEPNSSVWIVRPRIALASIVCSGIFGSFLGNTIHTWAIRMKGPVYVAMFKPLAIIIAVTMGVALLGDSLYLGSVIGATIITMGFYTVMWGKAQEDMVEDCTIGSLESPSAQKAPLLQNYKTEEI*	Vitis vinifera	J-8
RoVit/35	MENEISSKSTYRLLYRVKPFLAVTFLQFGFAGMDVFSKVALNQGVSNYVLVVYRHAIATAFIAPFAKTEYKIHFFNRKVRPKMTFSIFTKLMLLSLLEPVIDQNLYYFGLKYTTATFAAAMYNILPAITFLMACIFGLEKVTLKSIHSQAKVVGTVATVAGAMLMTLVKGPVIELIWTKGRNNQGVKGGGTNIHDSIKGSLMITAGCFSWACFIILQAITLKTYPAELSLTAWICLLGTAQGTIVALVMERGKTSVWSIHWDTKFLAALYSGIVCSGLAYYIQGVVMKDRGPVFVTAFNPLSMIIVAVMSSFILAEQMYLGRVIGAIVIVAGLYFVVWGKSKEYKSGSPSTDGQMVQDKQMTDASSDSNENSTPEHSSQANSI*	Vitis vinifera	C-8
RoVit/36	MVVAQLGFGGVNIFYKLAVNDGMNVRVLIAYRFIFATAFICPLAFILERRKSGPRLTWMIALQGFLCGLFGGALGQNLYLESLALTSPTFSAAMANLIPAVTFIFALFLGLERLKIRTWAGRAKVIGTVLGIGGAMVLTFYKGPQINIWSTKVNLLKHKDQHVAASHGELDNHVLGSILAVASCFSYAIWLIIQAKMGERYPFDYSCTALMCASATVQAIVYAMCKEKNWSAWKLGWNIRLLTVAYTGFFASGFMVVLVSWCVRKRGPLFVSIFNPLMLVFVAILGSLILDEKLHLGSIIGGVLIVIGLYAMLWAKGAEMKSMATLSHSKSSKEAEIINVGTAPAKDDEDAIASDVSTAAAANPRQ*	Vitis vinifera	D-9
RoVit/37	MGGKLCNIVDGTKPVIVMVAVQLVFGGVNILYKLAINDGMNTRVLVAYRFIFATAFISPLAFILERKSSPRLTWMIALQGFLCGLFGGALGQNLYLESLALTSPTFSAAMVNLIPAVTFIFAISLGLEKLAIRTWAGKAKVGGTLLGIGGAMVLTFYKGPQINIWSTKLFLLCNLVDNPLHIFSNAPKVPSYKFIDPISPLECEQAKMGERYPYQYSSTALMCAAATVQAIVYATCMEGNWSTWKLGWNIRLLTVAYTGFLASGFMVTLITWCIRKRGPLFVSIFNPLMLVFVAILGSLILDEKLHLGRSPLRSPFYL*	Vitis vinifera	D-9
RoVit/38	MVVVQVSLGGINIMYKLAKSDGMSMKVLIACRYIFAAAFTVPLALIFDRKSRQKMTWMIFLQGSLCGLFGGSLGQNLYAQSLTLTSATFAAAMTNIIPAMAFVLAIVLRMERLAIGTVAGKAKVLGTLLSISGALVLTFYKGVELNLWSTNINLLHHGAATSQQSSNDQVLGSILAVVACMCFAVWLIIQAKISMVYPSYSGTALTCVSAAIQSVVYAMCAEKKWSAWKLGWDIRLLTVVYTGVWATGLMVAIMSWAARLRGPLFVSSFYPLILVTVAILGSLLLDEQLYLGSIIAVVLILVGLYGVLWGKGKEMKQSAQVDGAKSSTEPELRGIVIETSSSTEGKPTATSTICPIQAADRGSGAFLFALMFSNAQSVVILSSLFWSYL*	Vitis vinifera	D-9
RoVit/39	MATGKLRNLLEGLKPAMTMVIVQIIFGGLNIMYKLARNDGMSMKILVAYRNIFATAIMVPLALIFEGKSRPKLTWMIFLQGSLCGLFGGSLGQNLYAESLSLTSATFVAAMTNLVPAMTFVMAVFLRMERLAIGTIAGKAKLMGTIMSLGGAMILTFYKGVEIKLWSTNINLLHHGAAALQESSPNQVLGSLLAVASCVCIAVWLIVQTKMSMVYPSYSGTALMCVCASIQSVVYAMCTERDWSAWKLGWDIRLLTVVYSGVLASGLMVTLMTWVSRMRGPLFVSSFFPLMLVTVAILGSLLLHEQLHIGSIIAAVLIIVGLYIVLWGKGKEMKQTAQIHAAQSFSEQDLRHIVIENSSNSECKPEASGIIGPIEPADLGSGVPSAAAVVNK*	Vitis vinifera	D-9
MaMic/01	MAPPGGGGTFAPAVRAASRALLDWSLAQYARPSNAFCHGALVLAQLLFAGMHITAASALDHIPPFSFCALRLALALPFLYWLARREGGRALRGWERAWPLPMGAAIGTAYALVFVCNQRSGPNYTAMVQPLIPLAAAAMSAALRIERVDAMKAGGLFVSVVGTTITLRVWTNEDEAPGVVDSIFLMTQPIAYATYVVLLALALKRVRAGDGSNSTAAVTRRSVTTSHFEDEDDDDDDDVVIEGLDRPPPGPMLFLFAATVVSEIVIASVGVRGLVRRVEWSTLPAHAYLAVLYAGIMSSCFAHGINSWAISHVSGVLPTVYSGVQVIFTVILADIFLDEGAFYKIVSDWSPYDRVGEVDAVP*	Micromonas pusilla	Outgroup
MaMic/02	MVPLGWCGAWWRRQYHDPHPGTCHLALCTVQLLFAGMHVTSKPALEFIPPFGFCTLRLVLALPFLWWLALKEGSRRFRSAELLYIPPMAFAIGIAYSFIFVCNQRSGPIATAMVQPLMPISTGAFLAVLGLEPLPPFKVFGMLVATFGTSLALRVYSTNIGPGPLDVFLLVIQASSYGVYIVLLTRALGQIRTAHEIETRALKEASSEQEKPPPGPMLFLFSATLLAEVAIACVGLPGLVTAVNWQDLPVAAYMAVLYAGIASSCFAHGLNSWAVSHVSGVLPTVYSGVQVIWTALLSYVVLGEKITWDQAVGSLLTICGVALVSWVREKERRLLRKEKVEMEETRENEAETERGHGMTPERRQNLARVCRGSSPA*	Micromonas pusilla	Outgroup
MaOst/01	MATEKDAERGDGTLARRSSLSESFSEHDRGQIVNHAALWTAQLIWALMHVLSHDALEHVEPTAFCALRLALALPFLAISARKEGGSLPWRAVATWVVPMGAMIGAAYLLVFVANARSGPTLVACVQPIMPVSVAVMSYVIGLERMTRVKALGVIVVFAGTVTALRAYEIFQTGGMNFLDIFLLLSQTNSYAVYVVMLGVATKTYPYPLLFLFLATAVAEFVVLLIAIPAFARLDVSRVPASAWGAVVFAGWGSSVFAHSLNSWAVARVKGVLPTVYSGVQVIFTIVLSRVFLRERLPWDRGVGIAVTILGVCLVARAKYAETPDATRRDAPSRSCGA*	Ostreococcus lucimarinus	Outgroup
MoBra/01	MEEGGGRDVEVPVSTEVKKTANRMKVECLALPLGMVMVQLFTVVTMVLSKLALNIGMHPLVLLVYRNLIGAAVVAPLAVVFEWEMRKKVNLRVMGWISINGTFGVLLAMGLYYWGLRITSAAYAVNFLNLIPVATFIIAVALRVEMLVLSNWAGRMKLLGAVVGVAGTMVVTICKGKLLVHPSPSHHFLQPSSHSSSAAASSPLHQNHSSVAGTLFLCGSCLSYALWFIIQARVAKLFPSRYWATAFTCASGSLQSALVAAVAAAMGFTSDQGMSWRLGWDLQLATVAYSGVFNTGATFLLVSWAVARRGPIYPPMFNSLSLVVTAVVDSVLLGTDVYLGGVLGTVLVVVGLYAFLWGKGKELAAVASAKPDDDDIA*	Brachypodium distachyon	D-7
MoBra/02	MELAGRWRKLMPYMAMVFLQFGFAGMFLISVASLRQGMSHYVLVVYRNAVAAVIMAPFALWFERKTRPKMTLSLFYKILALGLLEPVLDQNFFYMGAKNTSATFSSALTNVLPAVTFVNAILLRMERISINERRSQAKIAGTMITVAGAAVMILFSGPVVNFPWSRHGSSHSAVADGTSHSSGRMLMGIFMILFSCFCWSLFFILQSYTLRSYPSELSLTTLICAMGVAQSGALALVMERDIKAWAIGFDMRLFTAVYSGIMCSGVAYYVQGIVIQERGPVFVTAFSPLCMIIVTVLGSFILSEVITLGRLIGAIIIVIGLYALIWGKSNDHVVQVVREDSFDKHKVFELPFTATNITKASNLEQI*	Brachypodium distachyon	C-10
MoBra/03	MGCMPTVAMLLVQIGFAGMNLLSKMALDNGMSPYVLVAYRSLVAAVFLAPLAVYFERDMWKLMTKKVTIEIILSSSLGMTLCELLFFVGFQSTSATVASAIVNIVPALTFAIAAALKMEPFRPRTAASQAKVIGTVVCVGGSMVMPFYKGPQLKLWDSPIHWHYAEHAVAAAAPAPASSAVGDVLIILSAVSWAGWLLMTNKTSESFPAPYTSTTIMSLIVGVECGAVSAAVDRSLSAWSLGLGIRLYSVLYMGIIGWGVTFAVMTWCIQVRGPLFVSMFSPVVLVVVALLGWAFLDEKLHLGSAIGAVLIVVGLYMVLWGKGREIISRPAQLHGNRASKEGLGSKENDAENGGDAEILVV*	Brachypodium distachyon	D-6
MoBra/04	MGVGRVLNDVKPYLAMVLLQVGFAGMYVVAVASLKGGMSHFVLVVYRNLVATAVMAPFALYFERGQRPPMTIKVFLKIMGLAFLEPVLDQNLYFMGAKLTSASFASALINILPAVTFVLALILRMEKVRLRSLHSQAKIAGTVLTVAGAVLMILYHGPAVQFPWTKGRAGAANHGAGQGQGQGAGWLSGTIMTIAACVAWACFFVLQSSTLQSYPAELSLTVLICAVGSLMSGSVALVAERGNTQAWVIGFDTRLFTAVYAGIVCSGVAYYVQGIVSRQRGPVFVTAFNPLCMIITSVMGSIILKEEITLGSVIGAAIIVAGLYFLIWGKSKDEVSQVPVKGAGELPLTSEISQVSAKGAGEPPLTSVTTDNKGKQEIGNGGHVFDVKKPAAANGLRY*	Brachypodium distachyon	C-10
MoBra/05	MAVVEGGGNKKAALVAESVALPASMVLVQLFSIVLVLLSKLALNTGMRPFVLLAYRNIIGAAAIAPLAFIFERVILAMGLYYFGLRGTNATYSVVFLNLIPIVTSIIAILLRAEKLMLTKWPGKMKFFGILVCVGGTMVVSLFKGKMLHNPWPTHLLRPHTQGAATPAVHHSMVAGTLFLCGSCLGYAFWFIIQVRLAKVFPFKYWATTLTCLSGSLQAFVIGILIDPDKSAWRLNWDLQLLTVVYSGVFNTGVAFLLMSWAVKRRGPIYPSMFNSLAMIATVIMDSALLGTSLFLGSIVGTLLVILGLYAFLWGKGKELQEAMAAAAAAKSASDKEDAVNGDEVGGRELEVRRGDEIA*	Brachypodium distachyon	D-7
MoBra/06	MSNRAAFVVAFLIRSIYGGAQIVAKLAFNEGMSTSVFVFYRHATALLFLVPIAFVLERKTAPPLSFKVSLKLFAHAFYGISGAINISCLGLKYASATASSAILNLLPVVAFFLALLLGVEFLNLKRFYGIAKVSGVLFCIAGVIVLAFYQGPQLKSLNHHRLFHHISTTHHGVAAHPTTSWVLGIFLTTLSTSCWALWTVLQGPMLEAYPSKLLNTTLQIIFATIQSFFIALAVERDFSRWKLGPDACLVAVLYTGIVVSGVGYYMQVWVIDKSGPVFLAMTMPITLLVTIALSSFLLGESVSLGSVTGGMIMVGGLYCVLCAKRSEQIAANKQQMAAPVQAAQV*	Brachypodium distachyon	E-4
MoBra/07	MGADGKKPYVVAVIIQVIYAGMFVVSKAAFDQGMNTFVFIFYRQTAASLLLLPLAIILERTTFSLNVYNVSLKFTSAPVGSATSNSLPVITFFLALLLRMEVVKPKSPSGIAKLGGMALCLAGVLVIAFYAGLSLSPINHHRAFNVSSNVARTGDTDHALWIKGTFLMVLANVTWSLWIILQAALLREYPNKLLVTATQCVFSTAQCFVVAVVAEGDFSRWRLRFDVTLLAVLYTGFVVTGVSYYLQAWCTEMRGPVFLAAWNPLCFVLTIFCSSFLGEIVHLGSILGGALLVGGLYAVLWGKSKEDRVVPCGEMSTVDGSESAVAAKSKQETRENVSDEKTMLSSGAEEV*	Brachypodium distachyon	E-5
MoBra/08	MSTKKAYVVAVVIQVMYTGMYVMSKAALDGGINTFVFIFYRQAAATLLLLPLALILQRRNAPPMSLWLFTKIFMYALLGNTVSMNLHNVSLSYTSATVASATSNSVPVITFLFAVLLRLESLNLRTATVPGASKLAGVVLCLAGVLVIALYAGPITVPPLTHPHNINTTSSSPSPSPSSSSSSWMKGTLMMLLANITWSLFIVLQASLLKEYPNKLLATALQCLLSTAQSFLLAMTATIYSSSSSSSSSMSSLWRLRMDVGLVAVAYSGFVVTGVSFYLQAWCIERRGPVFLAMSNPVGLVLTVLCSSAFLGEAVRLGSILGGALLVAGLYSVLWGKSKEQQQLLAPQASSDAGLPVALPDSNNNKDEEMKQQQQEV*	Brachypodium distachyon	E-5
MoBra/09	MSNRAAFVVAFLIRSIYGGAQIVAKVAFNEGMSTSVFVFYRHATAILFLVPIAFVLERKTAPPLSYKVCLKLFAHAFYGISGAINIYCLGLKYASATASSAIFNLLPVVAFFLALLLGMEFLNLKRFHGIAKVSGIVFCIAGVIVLAFYQGPELKPPNHYRLFHHLSSTHDVAAHSKTSWVLGIFLTTLSTSSWALWTVLQGPMLEAYPSKLLNTTLQMIFATIQSFFIALAVERDFSRWKLGLDAGLVAVLYSGILLSGVGYYMQVWVIDKSGPVFLAMTMPITLLVTIALSSFLLGESVSLGSVTSGVIMVGGLYCVLWAKRSEQIAASKQKMAAPVQAAQV*	Brachypodium distachyon	E-4
MoBra/10	MVCIGTTGFALVFLASLVGATTNQYLYYQGLHLGSSSMATAMTNLIPAITFVLATSVGLESVEIRKPRSMAKILGTGVCVGGAMVMAFFKGPKLLQINSLGGGPGGLEYDVLLLHSPVSRKWVIGALFLVASSSCWSLWLILQVPICKSYVDPLTLAAWMCFLSTAQSALLTSFAVPDLSAWKIRSLFELLGCIFAGAFGSGVTFYLQSWCITVRGPLYSAMFNPLCTVVTTVLATLILHEEPHAGSLLGAISVVAGLYIVLWAKAGDAKGQRVPEHTEDLEKTTVVRSDSQLEDDESTITEPLLADVNPTEKE*	Brachypodium distachyon	F-1
MoBra/11	MASGFRGGGGGGQPSWAERYKPGSAMVLVQLFYSLVDMALKTAYGLGMRPIVFVAYRQGIAAAALLLASLATRGCTLRPMAVGARAFALLFVASLATGTGQYFYFMGLHLASPSMARATTNLAPGITFAIAAVIGLEKVDLRSSRSIAKIIGTIVCLGGAMLMAFFKGPKLLGALLLPTTDDWVTGGIYLMGNAICFSIWYILQVPICKSYLDPLSLATWMCFLATLQCAVVAFFLEENYMEIWKLGSIWELPCILYGGVFASGANFFMQSWCISVKGPLYSAIFTPLSAVITTILSTLFLHEELHIGSVLGAITIILGLYVVLWGKADDAKSERLAVCSNDYESIVEQDCIGVKVESESDLSEGLLSENRER*	Brachypodium distachyon	F-1
MoBra/12	MGFLGKRVVEDVKPYVMMVFLQFGYAGMYIVSVASMKRGMSHFVLVTYRNLVATILMTPFALYFERGARPKMTVPIFIKVCGLAFLEPVLDQNLYYLGTKLTSASFSSALVNILPAVTFLMAIILRMEKLRLRSRHSQAKVMGTICTVTGAVLMIMYHGPVVRFPWSPRGLHHGDASAAAAAAAQSSGTWLKGTITVIGSCVAWAGFFVLQSNTLRSYPAQLSLTSLICVVGTTMSGSVALVAERRDMSAWKIGFDTRLFTVIYSGVVCSGVAYYVQGLVTKTRGPVFVTAFQPLCMIITAVLGSTLLKEETTRGSVIGAAIIVVGLYSLIWGKSNDVDLDNEKPAAQKLALPLTTVANGNGANHGAAGNGSRHVCGGQVAHDAETPAPALKGVCY*	Brachypodium distachyon	C-10
MoBra/13	MAIQAIYTGLFVVSKAAFDATAVFIFYRLAAAGALLLPLALFFSCRSPSPPEKTRMTPRLLCKLFLCALLGNTFTLNVYNASLKHTSATVGSAAIDSMPVFTFLIAVAMGMEKVGKLRSRSAVGKLAGVALCVARVLVIALYAGPTALSPLTRHPVFVSNAHHPASSAGAVWIRGTFLLLLACATWSLWIVLQVPLLKEYPNKLMATAMQCMFAAVQSLVVAVVVERDLSKWKLGLDIGLLAILYSAFLGTGALMYLQAWCAEMKGPVFVAMWNPMALVFTIFCSSFFLGESVHLGSILGGILLVGGLYSVLWGKSKEKETKITPVAPEEESQEGTTTGQKDQEEELTSQV*	Brachypodium distachyon	E-5
MoBra/14	MAVQPQTEGSSWMQRCKPYVAMISLQFGYAGMNVITKVSLNHGMSHYVLVVYRHAFATLSIAPFALFLERRNHKARPAMSLWVFLQIFVLALLGPVIDQNFYYAGLKYTSPTFSCAMSNMLPAMTFVLAVIFRMEKVNLKKARCVAKVVGTLVTVAGAMLMTLYKGRAVEMIWSSHMTHLHAGPHQDAAAAAKDWFRGSVFLIIATLAWASLFILQAATLKRYNAPLTLTTLICFVGTLQAIVVTLAMEHKVDVWKIGFDMNLLAAAYAGIVTSSIAYYVQGLVMQSRGPVFASAFSPLMMIVVAIMGSFILAENIYLGGILGSALIVAGLYSVLWGKHKENVEKKEAEAMEIPVAIKGVECNGRIMDIVELDEVQLEKEKAQANGKAVTVSVTAGEARMQREDEN*	Brachypodium distachyon	C-4
MoBra/15	MASRESFLEKASPYIAMITLRFGYAGLSIISKLSLNSGMSHYVLVVYRHAFATLAMAPFALILERKVRPKMTLSIFSKIFLLALLGMEKIELRKVKCQAKIAGTVVTGAGAMLMTLYKGPLMGMAWTRQAHAGGVAPLAVGPTSREMFLGSMFIVIATLAWSALFILQTHTIKQYSAQLSLTTLVCFTGTLQAVVVTFVMERRVSVWTIGFDMNLFAAAYAGVVASGIAYYVQGLVIEKRGPVFASAFTPLGLIVVAVMSSFFLGEKIYLGGVLGGLVIVVGLCAVLWGKHKEMQEMETDAKSALPVATKADDPNMETVAGGGAGDEDTECKLVPSNGKVGGASAV*	Brachypodium distachyon	C-4
MoBra/16	MGRDHDNQQQEAGAVVRHEKVKLFMGVLALQLMLAGFHIVSRAALNMGVSKLVFIVYRNLISLALLAPFAYFLEKKDRPPLTFSLLAEFFVLALIGITANQGFYLLGLYHLSPTYASAIQNTVPAITFVMAAVLRLEQVDLGRRHGVAKVVGTVVSVGGATVITLYKGIPLFARHNLHVQSMVELASSSPIFNWTLGCIFILGHCLSWSGWMVLQVPVLKRYPARLSLITMTCVFGLLQFLVIAAFTEEDLSRWKVSSGGELFTILYAGLVASGVAFALQIWCIDRGGPLFTAVFQPVQTVAVAVMAAVILGDQLYTGGIIGAVLIVIGLYFVLWGKSEEKRTKVLNQDPDTVTRHLLAGQQDSSPAKDRQVNTDLA*	Brachypodium distachyon	B-2
MoBra/17	MGCYGDFFEKAKPYIAMICLQFGYAGMNVITKVSLNHGMSHYVLVVYRHAFATVSIAPFALLLERKVRPKMTWSSFLQIFVLALLGPVIDQNFYYAGLKFTGPTFACAMSNILPAMTFVMAVIFRMEKVDIRKVRCQAKVAGTVVTVAGAMLMTLYKGPLMQMVWTSHAQPHGNGGGEGGPVAAAVDPTGREWFLGSLFVIIATLAWASLFILQAHTLKQYSAPLSLTTLICFVGTLQAIVVTFAMEHRPSVWTIGFDMNLLAAAYAGIVTSSIAYYVQGLVIQKTGPVFASAFSPLMMIVVAVMGSFILAEKIYLGGVLGSVLIVIGLYSVLWGKHKETQEESRALAMELPMAVAASKLGDADAAFAKDSECGKADGAKASSNGHGGASAV*	Brachypodium distachyon	C-4
MoBra/18	MGRECLPTIAMVLVQLGFAGMNVLSKLALDTGMSPYVLISYRNLIAGVFLAPLAYYFERRSEMVITKKVLLQIFFSSIFGATLNQVLYFVGLKTTTATVACALSNTLPALTFVMAAVLKMETVRLRTYSGFAKVFGTAVCVGGSMVMPFYHGPLLKVWASPLHWRYAEHATNTAAPTTGSAAVVGDVLIILSCAAWAIWFIIQRKMSTEGYSAPYTSTTIMSLMAGVQCAGISAALDRNLAVWKLGLDIRLYSVLYIGIVGSGIAFAVMSWCIQSRGPLFVSMFSPLMLVVVAIVGWAILEEKIHLGTAIGSVLIVAGLYLVLWGKGREMDRERADRHADDDGASSSGGVAETTMIVMELNEKVDGRNGDAAILPVFCTTPPNKHESDTTPRNGTN*	Brachypodium distachyon	D-6
MoBra/19	MAFCGGFLEKAKPYIAMISLQFGYAGMNVLTKVSLNGGMSHYVLVVYRHAFATVAIAPLALILERKVRPKMTRSIFFQIFVLALLGPVIDQNFYYLGLKYTGPTFACAMSNILPAMTFVMAVIFRMEKIELKKVRCQAKILGTVVTVAGAMLMTLYKGPLMELAWTNRHGSGGAAAADAPAAAVDAKEWFLGSVFVIIATLAWAGLFILQTHTIKQYSAQLSLTTLICFVGALQAVVVTLVMDRRPSIWAIGFDMNLLAAAYAGIVTSSLAYYVQGLVIQKTGPVFASAFSPLMMIIVAVMGSFILSEKIYLGGVLGGVVIVVGLYAVLWGKHKETQEKEADAKTALPVAAASAKGDVAATMEITGAGDENVAGVRSFSNGRGGGSAV*	Brachypodium distachyon	C-4
MoBra/20	MADVEARRVCGMPEKMQLHVAMLSLQFGYAGFHVVSRLALNMGISKLVFPVYRNIIALILLVPFAYFLEKKDRPQLTLNFVIQFFFLALCGITANQGFYLLGLDNTSPTFASAIQNSVPAITFAMAAALRIEKVRLDRRDGVAKVVGTLACVAGASVITLYKGPTIFGPGGGDKLMSMGRPEVSWTAALAGEGKNWTLGCVYLIGHCLSWSGWLVLQAPVLKKYPARLSVTSYTCFFGVIQFLVIAAFLERDAEAWVFHSGSEIFTILYAGFIASGVAFAVQIWCIDRGGPVFVAVYQPVQTLVVAIMASLTLGEKFYLGGIIGAALIITGLYLVLWGKSEERARMGKEAALMAATASNSSGGDHVARSTKASSITQPLLPSSTSSDNV*	Brachypodium distachyon	B-3
MoBra/21	MAIQAIYTGMFVVSKAAFDATGAINTFVFIFYRLAAAAALLLLLALFSSCLKQTSATVASAAINSMPVFTFLIAVLMGTEKVGKIRRRSAVGKLAGVALCAAGVLVVALYSGPSVVPPLTSHPVFFSRKLPHQVAASSGAVWIRGTFLLLLACATWSLWIVLQVPLLKEYPNKLMATAMQCLFGAMQSFVVAVVVERDFSKWKLDFDIGLLAILYSAFLGTGALMYLQAWCAEMKGPVFAVMWNPMALIFTIFCSSFFLGESVHLGSVLGGILLVGGLYSVLWGKSKEKENKMTSVAPEESQEGATIEHKDKEEELTSQV*	Brachypodium distachyon	E-5
MoBra/22	MGALLLSKLAFNVGMAPFVLLAYRNLIGGITVAPFAFYFERDMMKKVNLKVWGWISVNALFGIVLAMGLQYYGLRATNAAYSVNFLNVIPVVTFIIAIILRVEKLKIETCPGKMKVIGTVIVVGGTMVISLYRGKLLHLWPTHLLKPQLQAAGAASAIPNHHNMLIGTMFLSGSCLSYAFWFIIQARVSKDFPSTYFSTMLACASGTIQAVVIGIMIDRDPSSWALSWDLQLLTVVYSGVFNTGVTFCLISWAVARRGPTYPSMFNSLSLMITTVLDSVLLGTDVSVGSLLGGLLIILGLYAFLWGKGKEMQEQRKQISAAAANTERSKGSGAADGNGVDSVQVGKQEVRIRVEGS*	Brachypodium distachyon	D-7
MoBra/24	MGNSKVYATIVLIRLIYAGMHILTKAAFEEGTNTTVFVFYRHAVAAIFLAPFAVLEIRKRPPPPLSFRLSAKIFVHAFYGMAGTINLYSIGLNYASATSSSAIFNIVPVVAFILAVMFRMETLKLKSVHGISKAVGILLCIGGVVALALYQGPQLKSLNHHPLLLSSGSAVHAHPKKNWALGIFLMTTSVVIWALWTVQQGPLLLEYPSKLLNTTLQCTFASVQSFFIALAMERDFSRWKLAGGVSLFSVLFTGIVVAAISYYLQIWVIEKKGPVFLSMSMPLSLVFTMVIASFLLGEDVSLGSIIGGALLVAGLYAVLWGKGREERGVVGMDGIGVTLPQIDQQGNRRAEEETKERETADAMAKV*	Brachypodium distachyon	E-3
MoBra/25	MGGSSTSTKAYGAVVLIRLMYSGMHVMSKVALDQGMNPFVFVFYRHTTAALVLIPATFILERRKTKPVTLKIAGKMFIHALYGVTAVGVLFNLGLNYASATSSSALYNVQPVVTFILAVIFGMESMKLKKLHGNVKVAGIIFCIAGVTVLAFYEGPMFKSFNHHRFVQHGSTSSSSSGAETNSKKLWVFGIFLMTLSNILAGLWTVLQGPLIEDTSKLMNTTLQISCASVQAFVVAVAAERDFSKWKLGWNISLAAVIYSGVIVTALSYYMQMWTISKRGPVFLAMSMPLTLIFTIVISSFVLGDAVSLGSIISGILLIGGLYNVLWGKSMERKDDMNKIGAGKPVLELQADKEADQVPDDAAAKV*	Brachypodium distachyon	E-4
MoBra/26	MHASGAAAASGLQEPLVAHGLYKHRPLVPSSDAAFLLEAKKLLTHSVLFATAERAYIFEIMGGSMWMRYAPHNMMILVQLSYTLMYFVTEDAFNRGLNPYVYVTYRHLLVALLLCPFAYFHEKKLRPKMTLMLFLEIFVLSLLGVSLTLNMYFASLKYTSPTFVTAMANTVASITFAIAIVLRMEIVDVKSPRGLAKVAGTAVSFAGVTTMTFYKGAAIASPWKAPIHIHGSNAVHGSWVKGSLLAVASCVCWSIWYIMQAGSVERYPAELSLTAWMATVGGIQSAAFTVLLQHRKEDWLVGFGLNFWCIIYSGIACSGFAVFAQLWCTEKKGPVFVTMFNPVSTIMVAILAYFICGENLYVGSIIGGGVVILGMYMLLWGKDKDQEYNASSSKELQGSDLDWEKQAKMADVSSVQNDSQPETKTMT*	Brachypodium distachyon	G-1
MoBra/27	MTMLQRWSSSVWSISGSGRVLWADKAWRAHAAMAFTQLAYGGYHVLTKSVLNVGMNQIVFCVYRDLVALALLAPVAFFRERRVRRPVTPQLLASFALLGVTGIFGNQLLFLLGLSFTNASYAAAFQPAIPVFTFLLAAIVGVEMINIFTKDGIVKVIGTAVCVFGAILMVFYRGPSLIGLAGTNAVSGNVLAGTSWSNTPYPAQWLTSTMLQFGLETWHIGVLCLIGNCFLMGAYLVIQAPVLIKYPASLSLTAYSYSFGTICMVLTGVFASNGLHEWALTRTEIIAILYAGIVASCLNYAIMTWANKILGPSLVALYNPLQPACSTILSTIFLGTPIYLGSIIGGVFIIAGLYLVTWARYNEAQRVLMVGYLNPLLVEDASARKTQECSSSDSIGP*	Brachypodium distachyon	A-5
MoBra/28	MTKLGGGGDVKSSWSSGDVATACGLLAVQFMFGVYMMFLDGLLAAGVPSLFIIVVACAASSAVVLPFAVALERNNWPKQWIPVLILQLLIISLGGVSLYQVFMMLGVERTSPAIASAMPNLGPGFIFVISACLGFERFEWRCKYTRAKILGTLVCLSGAMCVSFLKNPTPGTPPKSVSGPGDDEELSGVSIDRGWVLGCLYLLTGVTIFACNTVLQTAALKRFPAPLSICVITAMMGSIFSAIIQVIMEGNLSAGTAKNVPRIIGEIVLVGGVVVGLCTTFQVSSIGRKGPVLVSMFSPFQTVFSAFISFVLFGQWIGIGCLVGIVLMFAGLYVVLWAKNREDKMFAELMAPCDEGECDIERPLL*	Brachypodium distachyon	I-2
MoBra/29	MAAARDGEARRAHAAMVGVQFISAGYHVVAKQALNVGVNRVVFCVFRDLLALSVLAPLAFFRRHGSPVQSRPPVTRRLLASFFFLGLTGIFGNQLLFLVGLGYTNPTYAAAIQPSIPVFTFILALIMGTETASLGTHEGRAKIGGTIVCVLGAVLMVLYRGVAVFGSSELDLDVHSNGVITDMLQPEPVSSWFIAFGLEKWHIGVLCLIGNCLCMATYLALQAPILVKYPCSLSLTAYSYFFGAVLMVISGVFTTTDKEDWTLTQSEFAAAAYAGVVASALGYGLLTWSNKILGPAMVALYNPLQPVLSALLSVLFLGSPVYFGSIIGGLLIISGLYLVTWARRREKLHGIAASYVKCALEPHDGATQVVKGGNLISWPFVFLSRLWNVPHES*	Brachypodium distachyon	A-2
MoBra/30	MAVTGGGVVPVLVMVALNMVAAVMVTLVKVAMDGGMDPLVLVTLQQLTAALFLGPIAYFRESKSRPKMTLEIFAYLFVSAALGAALRQYMIFIALRYTTATFVAAFSNVAPVLTFLLAVATRSESLRLATTPGVSKLIGTLVSLGGAMVLTFYKGVPITHIQSAGFHPSSSSSSSSPAPAHGNAQWTLGTVAILGNCVCLSCWFLVHGRLSKKYPHVYSCNAFVSALSFLQVAAVGLVARRSLAAWTITSKFQILTVLYAGVVGCGVSFVLLTWCIEKRGPVFVAAFIPVVQIIVSIIDFTVLHEQLYLGSVLGSVFVIGGLYLLLWGKRQEALKQQQQQQAPKADQDDKEKQELQLQQVQVQQP*	Brachypodium distachyon	D-2
MoBra/31	MMKMMERSPEKVKLLMGVLALQFCLAGFHVVSRAALNMGISMIVFTVYRNCIALALVAPFAYFLEKKNRPPITFSLLVQFFLLAFCGITCNQGFYLLGLNYLSPTYASAIQNTVPAITFALAACLRLEQVNINKRHGMAKVIGTVVSIGGASIITLYKGMPLMNFKSLHILGASSIVSPNLVWNWTVGCLFLLGNCFAWSGWMVLQAPVLKKYPARLSALSLTLVFGLVQLLVIAAFSEKDPENWKLHSGGELFTILYAGLVASGIALSLQIWCIHKGGALFTAIFQPVQTVMVAILAAAVLGDELYTGGVIGAVLIVIGLYFVLWGKNEERSKTDSDQSSEEDLSRHLLNEEPSREAKCVTNDVP*	Brachypodium distachyon	B-2
MoBra/32	MDCKPTVTMLAVVLVFAVMNTLSKMAFNQGMHTTVLIILRQLTATIFLAPIAFFRERKTRPKMTTEIFLYLFFSALLGASLTQWLFFLGLRYTSATFACAFINMTPMFTFLMALPFKLEKLDVATGSGAAKLVGTAVGMAGAMVLALYQGPSLINNPPPSSSSSSPATVAELAAAAHGGSGGGEHRWVVGSAALVGGSVSWSLWFILQSKIGNKYPALYSGMSWMFLLSFLQMAAVGVATEKMSLHVWMATTKLQIVTVLFVGIMGSGLGFLAMSWCIEQRGPVFTTAFMPLVQIIAAGICVVALHEQLHLGSVVGSVLVVVGLYFVLWGKSHEARCKARAPPLSDSKLALEEKTEHDSRIQTV*	Brachypodium distachyon	D-2
MoBra/33	MFRSTMRGGIDEWKPVIAMLVFDLISAVTTALIKKALAEGLDRLVLVTLRQLVATAFLSPIAFFKERGKRPKLTLEILVYLFFSAALGAALSQYTFFYGLQYTTATFAITFTNLAPVLTFLIAVLLRVESLNMKNKAGAAKIAGTLMSFAGVMLLTLYKGVPLTHQAVPLGQHAAAEAESGKKSWTLGTIALLANGLCFSFWLLLQSKLTKKYPALYSSTAYMFLISSLQGGCVTGAIQRRASVWALTKTVEIVTVLYTGILGSGVGYVLMTWCVEKRGPVFTSSFIPIIQIMVAIIDFFFLHENIYLGSVLGSILMILGLYILLWGKSRDASVTAASAEEDEEDKEKQVKS*	Brachypodium distachyon	D-2
MoBra/34	MWSAGCVDQWMPTAAMVATNIVIAVMTALLKQALSQGMNRLVLITFRQMLATVFLGPIAYFKDRKTRPKLSAEIFVYMFLSGILGPVLLQYTLFVGLEYTTATFAATFSNLLPVVTFLISLAFGYEAVEVRSRSGSAKISGTLLSLSGAMMLTFYKGSPLTHLHHTTSSSSSAPAGSAGHGGDAVRWVLGSASMLANVVGFAGWLLLQRRFTSRYPAVYSATAFMSLLSFVQAGALALSTQRCAAEVWLPRGAVQIAAIVYCGVVASGIGYLMLTYSVEKRGPVFTAAFSPLSQMFVAAIDLFLLHEPLYLGSVLGSVLVILGLYLVLWGKRSEQAAAAAALTKPAQAAAAADLHGEVEQQQDRV*	Brachypodium distachyon	D-2
MoBra/35	MWVDEWMPVIGMLVFDLISAVMTALVKKALEQGLNRLVLVTLRQLVATIFLAPIAYFKERSTRPELTVEIFVYLFFSAVLGVVLLQYTLFYGLLYTTATFAITFINLSPVLTFIIAVVLRMESLKVKSMAGAAKITGTLLSLAGLLLLSLYKGVPLTHQASAALSPAAAHHAAAAEGSGNKSWMLGTVALLANCLCFSFWLLLQTRLTKKYPAIYSSTALMFFISTLQGGALTAAMERRVSLWMLTSKLEIITVLYTGVVGSGAGYLIITWCVEKKGPVFTAAFIPVIQIMVAIIDFFFLHEQIYLGSVLGSALMILGLYLLLWGKKRDEASSVSCAANKQVDEETENRQ*	Brachypodium distachyon	D-2
MoBra/36	MELLKPVAAMLAFDTLFAVMAVLVKKALDNGLNPVVLIALRQFVAVVVLAPIAYFRERNARPKFTKEIFAYLFMSALLGALLSQYLFFLGLSYTTATLAATFSNMTPVFTFLVAVPLRLETVSVKSLAGLAKIVGTLTSVGGAILLSLYKGAALTHTASSVQEHTASGTTTTSSSSKGRWMLGSALLLVNCIAFSFWMLLQGKLTKKYPAVISSTAFMALFSSLQAGALALTTQRHLSVWLLRGSIQIATVLFAGVGVSGIGYVLMTWCIEKRGPVFTAGFIPPIQIIAAVLDLFILHEQLYLGSVVGAALVIGGLYLLLWGKSQEASATVLSAKGAEEDREEQVNL*	Brachypodium distachyon	D-2
MoBra/37	MWVEEWRPVIGMLVFDLISAVMTALVKKALEQGLNRLVLVTLRQLVATVFLAPIAYFKERSTRPKLTMDIFVYLFFSAVFGAALSQYTFFYGLQYTTATFAITFINLSPVLTFIIAVVLRMESLKVKSMAGAAKITGTLLSLAGLLLLSLYKGVPLTHQASAALSPEAAHHAAAEGSGNKSWMLGTAALLANCLCFSFWLLLQTRLTKKYPAIYSSTALMFFISTLQGGALTAAMERHVSLWILTSKLEIITVLYAGIVGSGAGYLIMTWCVEKKGPVFTAAFIPIIQIMVAIIDFFFLHEQIYLGSVLGSALMILGLYLVLWGKKRDEASSVSWAANKPVDEEADNRQ*	Brachypodium distachyon	D-2
MoBra/38	MEGRQAAGGGGGGCGMTAEAARPAAAMVGLQVLFAVLQIFFKLALNDGMDARVLVAYRFMFAAAVLCPVAFLVERKKRPPLTMKVVQYLFLCGLFGIAINQNLYVLAIKLTSATFVTAIANLAPATTFLLAILTRLETLKLRNPAGQAKLVGTLVGMGGAMLLTFYKGTELTLLRRLPRPRLVHITEAHHHSHPPSTGNQILGSFLGIMSCFSYAAWVVIQAKVGEDYPCHYSIAAMVCLFGALQSTVVAVCVHRDMAHWRLGLNIRLYSSAYAGLIASGSAFPLLSWCLRKKGPLFIAVFSPLMLIFVAVMSSIVLDEPLYLGR*	Brachypodium distachyon	D-8
MoBra/39	MGPGVNVGGFEEAMKPVAGMVLVQLVFAGVNIFYKLAVCDGMDMRVLIAYRYLFASAVLCPLAFFVERKKRTKLTWRVLLLSFVCGLCGGSLAQNLYISGMKLTSATFASAMTNLIPAITFILAVLFRYERLGIRTISGQAKLSGTLLGVSGAMLLTFYKGADVTPWHPTINLIAQITSAHSHEISAVHPAIESTNRLMGSLLCTGSCFFYALWLILQAKLSREYPFHYSSTALMCAMTALQSLAFALCFDTDFSSHQWRLELYSIRFLAVVYTGVLASGVMLVVLSWCVKRRGPLFASVFNPMMLVVVAVLSSLLLGEKLHLGSVLGAVLIVMGLYAVLWGKGKEAKAAAGGEAAGNNNKVVAGGTELPHIDVVVHRHAPETTMPNSQQQQQQEDGDRMAAAVR*	Brachypodium distachyon	D-8
MoBra/40	MGIGAGGGALDAARPAAAMVLVEFIFSALQIFIKLALDDGMDERVLVAYRLMFGAAFLCPVAFLLERKKRPPLTMKVATGLFLCGLFGITINQNLLVFAIKLTNSTTIVTALSNLTPQSTFIVAILSRMETLKLKKPSGRAKLGGTLVGLGGAMLLTFYKGPEIKFLHHLAHGLNSHAHGNHKQLLIPPPAAGTRILGSFLAITSCFSFAIWLTIQAKVSQVYPCHYSIAALVCVFGAMQSTLLALCMHRDADHWRLGLNVRLYSSAYAGIVASGSAFPLMSWCLRKKGPLYVSMFGPLIVVFVAVMSSIVLEETLHLGIVLGAVLIVAGLYMVLWGKAREQEEDEKEEEEEADAPKVVSQDEELGKEPIPPADHGEKERG*	Brachypodium distachyon	D-8
MoBra/41	MGCMPTVAMLLVQIGFAGMNLLSKMALDNGMSPYVLVTYRSLIAAVFLSPFAVYFERNMWILMTKKVIIQIFLSSSLGMTLSEVLFFTGFRWTSATVAVAIGNIVPALTFVIAAALKMETVQLKTAAGQAKVMGTAVCVGGSMIMPIYKGPLLKVWASPIHWRYAEHAAAAAAAPTPASAALGDVLIILSCVSWAAWLVMTNKTSESFSAPYTSSTIMSLIVGAESAAVSAAVDRSLWAWKLGLGIRLYSVLYMGIIGWGVTFAVMTWCVQTRGPLFVSMFNPVVLVVVALLGWAFLDEQLHLGSVIGAVLIVVGLYMVLWGKRKEIDD*	Brachypodium distachyon	D-6
MoBra/42	MEMDKHLVVAVKDDPAAVARARRGGKGNQLDRVGVPLGMLGAQFIKTAMVLLFKLALNDGMPPFVLITYRSLIGAAVVAPMAVICERVPLALGLLFYGLRHTTATYAANIINLLPIVTFIVGIVFRAEKLAFHSWPAKIKLMGAVVCVGGTMLLSLFKWKLLHLWPTHLLKSHDHANAAPASPHRHMIIGTLFLCGSCLSYAVGFSVQARLSRVFRSKYLATTMTCLAGSLQSVAIGLVMTPHKSAWKLEWGLQLFTVLFSGVLGSGVMYVLNLWAISRRGPTYPTMFNSLSLILTTAMDSVLLGTDIYLGSVLGTLLIILGLYTFLWGQAKERATPAPMPARCNQVQVNDKLQQANHLNLAIAQLGRK*	Brachypodium distachyon	D-7
OsUmam01	MASPAKERDGDGRRAHATMVGVQFINAGYHVIAKQALNVGVNRVVFCVFRDVLALAVLAPLAFLRHRGSPSQARTPLTWRLLVSFFILGLTGIFANQLLFLFGLSYTNPTYAAAIQPSIPVFTFILAALMGTETVNLSTHEGRAKIGGTIVCVMGAVFMVLYRGPALFGSGELELDDAHSHGVIADMSQPEPVGPLSIVFGLQKWHIGVLCLTGNCLCMATYLAFQAPILMKYPCSLSLTAYSYFFGAVLMVISGVFATNCKEDWTLTRSEFGAVVYAGFISSALNTGLLTWANKILGPAMVSLYMPLQPVVSALLSKFFLGSSVYLASIIGGFLIISGLYLVTWARHREKLTIGVPYETCASELLESTSHVVKSRNMASVPYISLSRPSNVPHES	Oryza sativa	A-2
OsUmam02	MGRERGGGEGMTMLQRWSSSVWSVSGSGRLLWADKAWRAHAAMAFTQLAYGGYHVLTKSVLNVGMNQIVFCVYRDLVALALLAPAAFFRERRTRRPLTPHLLASFALLGFTGIFGNQLLFLLGLSFTNASYAAAFQPAIPVFTFLLAAIVGVEVINIFTKDGIVKVLGTAVCVSGAVLMVFYRGPSLIGMGGGGGGGSNGVGENVLAGTWSSNSYTPQWLTSAMLQYGLETWNLGVICLIGNCFLMGAYLVIQAPVLIKYPASLSLTAYSYSFATVFMVLTGVVTTNGLHEWALTTTEIIAILYAGIVASCLNYAIMTWSNKILGPSLVALYNPLQPACSTILSTIFLGTPIYLGSIIGGVFIIAGLYLVTWARYNEAQRVLAIGYLDPLLVEDEDPPTPKTQESSFTGSIDP	Oryza sativa	A-5
OsUmam03	MESAPEKLKLLLGVLALQCCLAGFHIVSRAALNMGISKIVFTVYRNCIALALLIPFAYFLEKKNRPPLTFSLLAQLFFLAFCGITCNQGFYLLGLHYLSPTYASAIQNTVPAITFALAASLRLEQVNINKRYGMAKVIGTVVSVGGATVITLYKGTPLMNFKSSYILGANTVSQNVVLNWSVGCLFLLGNCIAWSGWMVLQTPVLKKYPARLSMLALTLAFGLVQFLAIAAFWENDIGKWRLHSGEELFTILYAGLVASGVALSLQIWCIDRGGALFTAIFQPVQTVMVAIMAAVILGDLLYTGGIIGAVLIVIGLYLVLWGKNEEKKSNSNQPDLSRHLLSEESSRPTTVTSDVP	Oryza sativa	B-2
OsUmam04	MGRDQAAAAVMHEKVKLFIGVLALQFLLAGFHIVSRAALNMGISKIVFIVYRNLISLALLAPFAYFLEKKDRPPLTFSLLVEFFLLALCGITANQGFYLLGLYHLSPTYASAIQNTVPAITFAMAAVLRLEQVDLGKRHGVAKVVGTVVSIGGATVITLYKGLPLFNHNLNIKSLSSSSLILNWTLGCVFILGHCLSWSGWMVLQVPVLKRYPARLSVLSLTCIFGLLQFLVIAAFTEEDLSRWKVNSGSELFTILYAGLVASGVAFALQIWCIDRGGPLFTAVFQPVQTVAVAVMAAIILGDQLYSGGIIGAVLIVIGLYFVLWGKSEEKKSKNNNLQDQPVQGGGDDIRRHLLGQEDASRKDEEAAVTDELA	Oryza sativa	B-2
OsUmam05	MGDAAAGGRKAAASGGGARLHVAMLALQLGYAGFHVVSRLALDMGVSKLVFPVYRNLIALFLLAPFAYFLEKKERPAMTASLAVQFFFLALCGITANQGFYLLGLENTSPTFASAIQNSVPAITFAMAAALRIERVRLSSRDGLAKVAGTLLCVAGASVITLFKGPAIFNTHHNHQPQPQQLAVAVAAGNKSWTLGCVFLLGHCVSWSGWLVLQAPVLKRYPARLSVTSYTCFFGLIQFLAIAAFLERDAAAWAVRSGSELFTILYAGFVASGVAFAVQTWCIHRGGPVFVAVYQPVQTLLVAVMASLLLGEQFHLGGIIGAVLIVAGLYLVLWGKSQERAIAAAKEASAAAAIADHQQQPASAAAADSCLKQPLLPASTVASENV	Oryza sativa	B-3
OsUmam06	MAAEADARKVCGLPERVQLHGAMLALQFGYAGFHVVSRFALNMGISKLVFPVYRNIIALILLVPFAYFLEKKDRPQLTLSFVVQFFLLALCGITANQGFYLLGLDNTSPTFASAIQNSVPAITFAMAAALRIERVRLDRRDGVAKVLGTLACVAGASVITLYKGPTIFGPKLQLQAVAEVPLRAAIAGEGKNWTLGCVYLIGHCLSWSGWLVLQAPVLKKYPARLSVTSYTCFFGVIQFLIIAAFMERDADAWAFHSGSELFTILYAGFIASGVAFAVQIWCIDRGGPVFVAVYQPVQTLVVAIMASLTLGESFYLGGIIGAVFIIAGLYLVLWGKSHERARLAKDAAAIATDRDAAPCRIIAAGKQSSSVTQPLLLPTSSSSDNAV	Oryza sativa	B-3
OsUmam07	MADHAVHVLSPPCVCATLVGAASFSSLRAAAAAAAASGDGHRGRERQKEEAAAAACSPWEDAVIAAGMMGVQLAGAAYMVVLAPAMERGLDPLFLVTFGSLANAAFTLPFSVALERRLLWPPAEQLLTGRLLLRFVLLALGGVTGFQALMLQGMKRTSPAIAAAMPNLTPGFIFVVAASLGLERVRLRCCYTWAKIVGTALCLGGAITMSVIQSATAPPYSPSPSSGWAAGCFCLLGAVVVVSCTTVLQAATMVGFPAPITLCTVTSFLGAALTAALQLVARGSLAGTGAGAGVVGLRAVLALVLVGGVVSSACVAFQAWALKKKGPVVVSMFSPTQTVGSAVFSAIFLGRVVKPGSVVGMILLFSGLYVVLWAKKKETTIINSDDSSMAVATKDGDDPEKQPLLSRRH	Oryza sativa	I-2
OsUmam08	MAPAATGGGGGEDDAAVPLLLPVLPPAAGWCSWEWEDVAISAGLVAVQLAGAAYMVVLAPVLALGLDPLFLVTFGSLATGLFTLPFAINLERKRWPSHLNANHLLLRLFLLALGGVTVFQALMLHGMKKTSPAIASTMPNLAPVFIFVVAACLGFERVDLSCRYTRAKIAGTVLCLAGAVTMSVLQSPAAAAATRSSSHRTTTAAAANAGGGDWAVGCACLLGAVLVVSGTTVLQAATMVHFPAPFTLCSATSLAGAALTGAFQAATAAGGLSPGTPQISLQIILSLLLVGGLVSSVCVMFQTWALEKKGPVVVSLFSPTQTVGSAIFSALFLGRVVHPVSMLGMVFLFSGLYVVLWAKKKECQVDRMVEDGTANDIEKPLLFQD	Oryza sativa	I-2
OsUmam09	MVQGASGGGWSSKVEEGVIVGGLLVVQCILAGYVVFVDHVLSLGANPLSLIVLGAVASSLFFLPFAVVLERKKWPSKISRTLMAQFVFIALGGTTVFQELMLLGIKKTTPAIASAMPNLSPGLIFIIAACFRLEKFDKGCKYTRAKILGTLVCLVGAMAMSFLQSPVSSSPQLTTTSYYDWILGCFYLFLAVVVLSIYTVLQAATLVSFPAPLTMCSVTSMMGAVFTAILQFIVDGKIDMGSPRIDETIISTIVLMGGGVVGGCVVFQTWCIGKRGPLLVSIFGPVQTVCSALLSALLFSQLLCLGSLAGMVLMFCGLYIVLWAKSKEGHSIIHLEGGDVEKALLS	Oryza sativa	I-2
OsUmam10	MASCCGGFMEKAKPYFAMICLQFGYAGMNVITKVSLNHGMSHYVLVVYRHAFATISIAPFALILERKVRPKMTWSIFFQIFILALLGPVIDQNFYYAGLKFTGPTFACAMSNILPAMTFVMAVIFRMEKLELKKVRCQAKIAGTLVTVAGAMLMTLYKGPLMEMAWSRHAGAGVAEAPAAAAAAISGRDWFLGSMFVIVATLAWASLFILQTHTIKQYSAQLSLTTLICLVGTLQAVVVTFAMERRRPSVWAIGFDMNLLAAAYAGIVTSSIAYYVQGLVIQRTGPVFASAFSPLMMIIVAVMGSFILSEQIYLGGVVGAALIVVGLYSVLWGKHKETQEKQADTKLSLPTSKGAAAAAEAEEITGAGEDDGDGDDDAERSKNHRSSGGVRSSSDSNGHGASAV	Oryza sativa	C-4
OsUmam11	MASSPCGGFLEKAKPYFAMICLQFGYAGMNVITKVSLNHGMSHYVLVVYRHAFATISIAPFALLLERKVRPKMTWSVFLQIFVLALLGPVIDQNFYYAGLKFTGPTFACAMSNILPAMTFVMAVIFRMEKVDLKKVRCQAKVAGTLVTVAGAMMMTLYKGPLMQMAWTSHVQAPHGHGAEAPAAAAAVDPSGREWFLGSLFVIIATLAWASLFILQAHTLKKYSAPLSLTTLICFVGTLQAIVVTFAMEHRPSVWAIGFDMNLLAAAYAGIVTSSIAYYVQGLVIQKTGPVFASAFSPLMMIIVAGMGSFILAEKIYLGGVLGAVLIVVGLYSVLWGKHKETQEQDAAMMELPVASKGNDAEFTAATVVGDDDDAADCKKANGVKKSSSSNEQGASAV	Oryza sativa	C-4
OsUmam12	MAVAQQQQQQQRQATGESLMQKCKPYVAMVSLQFGYAGMNVITKVSLNHGMSHYVLVVYRHAFATLSIAPFALVLERKVRPRMSFWVFLQIFVLALLGPVIDQNFYYAGLKFTSPTFSCAMSNMLPAMTFVMAVIFRMEKVNLKKARCVAKVVGTLVTVAGAMLMTLYKGRAVEMVWTKHMHLHGPHQDAVAAAAADKDWLRGSIFLIIATLAWASLFILQAATLKRYDAPLSLTTLICFVGTLQAIVVTFAMEHSMSVWKIGFDMNLLAAAYAGIVTSSIAYYVQGLVMQSRGPVFASAFSPLMMIIVAIMGSFILAENIYLGGIIGSVLIVAGLYSVLWGKHKENAEKKEAEAMEIPVAIKGVDGNGRVMDIVELDEVQLEKAQVNGKAAAAAAHEHAAVVAVTVPAEEARMQGKDEA	Oryza sativa	C-4
OsUmam13	MGLNGKWRKAMPYMAMVFLQFGFAGLFLISVASLRQGMSHYVLVVYRNAVAAVVMAPFALWFERKTRPKMTLSVFFKIMALGLLEPVLDQNFFYMGAKNTSASFSSALTNILPAVTFVNAIILRMERISIKERRSQAKIAGTLITVGGAMLMILFKGPVINFPWTKNANHNISDSSDHNNGHWLMGIFMILLSCFCWSAFFILQSYTLRGYPAELSLTTLICAMGVAQSGAVALVMERDIKAWLIGFDMRLFTAVYSGIMCSGVAYYVQGMVIKERGPVFVTAFSPLCMIIVTILGSFILCEVVTLGRVIGAIIIVVGLYALIWGKNKDHGNQVDQDDNFEKQKTFELPLSTTNVNEARSPNHI	Oryza sativa	C-10
OsUmam14	MGVGRVMNDAKPYLAMILLQVGFAGMYVVAVASLKRGMSHFVLVVYRNLFATAVMAPFALWFERRVRPRLTLIIFLKIMGLAILEPVLDQNLYYMGANLTSAGFASALINVLPAVTFVMALVLRMEKVKLKSVHSQAKIAGTLFTVAGAVLMVLYHGPVVQFPWTKGQHHDGGSGAGGAAGGGFLQGTIFIVVACVCWSGFFVLQSNTLQSYPAELSLTTLICLMGSVLSGTVALVAERHNTHAWLIGFDTRLFTCVYAGIVCSGVAYYVQGIVSRQRGPVFVTAFNPLCMIITAIMGSIILKEEINLGSVIGAVIIVIGLYALIWGKGADKVEQTDAGAAAAGSNKGGGELPLTAVPNGHGSKHGNGGHVYDVETPPAANGHY	Oryza sativa	C-10
OsUmam15	MGVGRALSDAKPYVAMVLLQVGFAGMYIVSVASLKRGMNHFVLVVYRNLVATVLMAPFALLLERGVRPKMTLRIFLKIMGLAILEPVLDQNLYYMGAKLTSAGFASALVNILPAVTFLLAVLLRMEKVRLRSLHSQAKIAGTVFTVAGAVLMIMYHGPVVQFPWSSSASGSAGHHVDGAAAAAATASSASSWLNGTVMLVGSCVCWSGFFILQNNTLQSYPAELSLTALICVLGSAMSGAVALVAERRDMSVWVIGFDTRLFTAVYSGIVCSGVAYYVQGLVTRARGPVFVTAFQPLCMIITAVLGSTILKEEITLGSVIGAVIIVVGLYALIWGKGGDHADNGKPPAAAAAAPEKGLPLTTLQANGDGDGKLAVLVADVEMPAVKDVY	Oryza sativa	C-10
OsUmam16	MVKASMKPYFVAIVVQLIYTGMFVISKAAFNHGMNIYIFVFYRQAVGSLILLPTFLLERRSTRPAMTLGVLIKLFFCALIGITLGVNLYHVSLKFTSATVASAVNSSLPAITFFLAVLLRTEYVKLRSSSGIAKVTSVAICLAGVFTIAFFTGPSISPINHHRAFASDTSSKTVVPRGVWIKWTFLMVVANMCWSLWIIFQAAVQKEYPDKMVVTVTQCLFSTVQSFVVAVVAERDFSRWKLRFDISLLAILYSGVMVTGVSYYLQTWCLEMRGPMFFASWTPLCFVFTIFCSSFFLGEIVHLGSILGGILLVGSLYTMLWGKSKEGNETDDVTDDDIEKSTHIYPGEQQHTTTDQAKESTLTSSTALHVQEL	Oryza sativa	E-5
OsUmam17	MVKASMKPYFVAIIVQLIYTGMFVISKAAFNHGMNTYIFIFYRQAVGSLILLPAALLQRKSARQVMTLGVLIKLFFCALIGITLGVNLYHVSLKFTSATVASAVDSSLPAITFFLAVLLRTEYVKLRSSSGIAKVTSVALCLAGVFTIAFFTGPSISPINHHRAFASDAGSKNVVPRGVWIKWTFLMVIANMCWSLWIIFQAAVQKEYPDKMIVTLTQCLFSTVQSFVVAVVAERDFSKWKLRFDISLLAILYSGVMVTGVSYYLQTWCLEMRGPMFFASWTPLCFVFTIFCSSFFLGEIVHLGSILGGILLVGSLYTMLWGKSKEGNETDDVTDDDIEKSTHIYPREQQHTTTDQDKESTLTGSAALHVQEL	Oryza sativa	E-5
OsUmam18	MVKASMKPYFVAIVVQLIYTGMFVISKAAFNHGMNIYIFVFYRQAVGSLILLPAALLQRRSARPAMTLGVLIKLFFCALIGITLGVNLYHVSLKFTSATVASAVDSSLPAITFFLAVLLRTEYVKLRSSSGIAKVTSVALCLAGVFTIVFFTGPSISPINHHRAFASDTSSKTVVPRGVWIKWTFLMVVANMCWSLWIIFQAAVQKEYPDKMVVTVTRCLFSTMQSFVVAVVAERDFSRWKLRFDISLLAILYSGVMVTGVSYYLQTWCLEMRGPMFFASWTPLCFVFTIFCSSFFLGEIVHLGNILGGILLVASLYTMLWGKSKEGNETDDVTDDDIEKSTHIYPREQQHTTTDQAKESMLTSSAALHVQEL	Oryza sativa	E-5
OsUmam19	MEEKKPYVIAMLIQVIYAGMFVVTKAAFDEGMNTFVFIFYRQAAATLLLLPPALLLERKNARSMSLMLLIKLFFCAFIGNTFSLNLYNVSMKFTSATVASAASNSLPVITFFLALITRMECVKVRSSSGIAKLAGVALCFAGVMVLALYKGPALNPVSHHHHHIASFAGDARSSSSRGAWIRGIFLMVLANVTWSIWIILQAAVLREFPNKMLVTAAQCVFSTVQTAVVAAAAEREMARWKLRLDISLLAVLYTGLVVTGVSYYLQAWCVELKGPVFLAMSNPLCLLFTIFCSSFFLAEIVHLGSIIGGILLVGGLYSVLWGKSAEMTMNGNGDEQQQQQSHHKISTEMIVVEKTMISGSQEKDQNNNEQSTPTKSPLQQV	Oryza sativa	E-5
OsUmam20	MDAKKPYFIAIIIQVIYTGLFVVTKAAFNHGTNTFIFIFYRQAAASLLLLPLAIILERKNAPPMSIRLFAKLFLYALLGNTISFNLYNTGLKYTSSTVASAAASSVPVLTFFFAVLLRLEVIRLRRLSGVAKVAGVGLCLGGVLVIALYSGPALSPLNHHRAFGGGAESGSSGAATRARWVTGTLLMLLSNVTWSLWIVLMSPLLNEYPCKMLATALQSLLSAAQSLVLAAAAAARNPAARRLRLDAGLLAVAYSAVAVTGVSYYLQAWCIQKKGPVFLAMSSPLSFVFTIFCSSFFLGEVVHLGSVVGGVLMVAGLYSVLWGKSKEHDTLTVAAGQQEEDAAAPPAAESSSSSDNESKHQQGRFASADQQV	Oryza sativa	E-5
OsUmam21	MDAKKPYVIVIVIQLINTGLFVISKAAFNHGMNTFVFIFYRQAAASLLLLPLAIVLERRNAPPMSLRLFTKLFLYALLGNTLSLNMYNLGLKYTSPTVASATTNSIPVVTFFFALLLRVEVIRLKSLSGAAKMAGVVLCVGGVLAIALYAGPAISPVNHHRAFGGGGGGGHESASATTRTRWVKGTLLMLLSNATWSLWTVLMASLLREYPSKLLATAAQCALSAAQSLALAAAAAGRDPAAWRLRPDAGLLAVAYSAVAVTGASLYMQAWCIEKKGPVFLAMSNPLSFVFTIFCALFVLGEVVHLGSVVGGVLMVVGLYSVLWGKSKEHDTLTLATAMPTPASVQQQEKKVAAVPAPADSSSSDSEQERLASIA	Oryza sativa	E-5
OsUmam22	MGAKTPYVVIVIVELIYTGMYIISKAAFNQGMNTFIFIFYRQAAASVLLLPLAIVLERRNAPPMSLRLFIKFFLCALFGSTGTLNLYNMGLKYTTSTVASAAGSSIPVMSFFLALLLRQEMIRLRSLPGSAKAAGVGLCLAGVLVIALYTGPTISPLIHHRVFAGGGHEASASGSGRTRWIVGTVLILLSNVTWLLWSMLMAPVLREYPNKLLATTWQCVISAAQSLAVAAVAAARDPAAWRLRLDTGLLAVAYSGVVVTAVAFYLMAWCIEKKGPVFLAMSTPLAFVFTVFCCIFFLGETVHAGSVVGGVLMVAGLYSVLWGKSKEQDKLTLATATPTVAAVEQKEAAAAAPDADASNSGSELHHGRLVSLEQQV	Oryza sativa	E-5
OsUmam23	MDGKKPYVIAIIIQVIYTGLYVVSKAAFDQGMNTFVFIFYRQAAATLLLLPLAIILERRNAPAMSLRLFTKLFMYALLGNTITMNMYNVSLKYTSATVASATSNSVPVVTFFLAVLLRLEVIRLRTLSGVAKAAGVALCLAGVLVIALYAGPAISPLNHHRALSGGVHGAESSVGTGTRARWMKGTFLMLLSNTTWSLWIVLQASLLKEYPNKLLATLIQCALSTLQSLLLAAAVVRADPAAWRLRLDAGLLAVAYTGFVVTGVSFYLQAWCIEKKGPVFLAMSNPLCFVFTIFCSSFFLAEIVHLGSIVGGVLLVAGLYSVLWGKSKEHNINMQLTLAAAASTEQVKQRQEEDHKMEIAGGDEQEEIKQQQQGKMAASPEQQV	Oryza sativa	E-5
OsUmam24	MGNGKVYATVVLIRLIYAGMHILTKASFNEGASTTVFVFYRHAVAAIFLLPFAYFLEIRKKQAPPLTFRLSAKIFVHGFYGMAGTINLYSIGLNYASATSSSAIFNIVPVVAFILAVMFRMETLNLKSTHGMAKASGILLCIGGVIVLALYQGPEFKSLNHHQLLHHASAAAAAAAHSKKNWALGIFLMTTSVVIWSFWTVKQGPLLLEYPSKLMNTTLQCVFASVQSLVIALVLERDFSRWILPGVVSLVGVLFTGIVVAAISYYLQIWVIEKKGPVFLSMSMPLSLVFTMAIASFLLGEDVSLGSIIGSLLLVAGLYNVLWGKSREEHGGGGVVVAGAGTAGGEKDGAVAPAAADVVMAKV	Oryza sativa	E-4
OsUmam25	MGNGSIKAYAAVVLIRIMYSVMQVVSKVALDQGMSPLVFIFYRHTAAALVLIPIAFVLERGKAKRVTLKNAGKMFIHALYGVTGCGDLFNLGLNYASATSSSALYNVQPVVTFILAVIFGLESMKLKRFHGHVKSAGILFCIGGVIVLAFYEGPMFKSFNHHHLFQQGSSSSSSAGDTHYSKKQWALGIFLMTLSNVLAGLWNVFQGPLIEDTSKLMNTTTQISFASVQAFVVAVAAERDFSKWKLGWNFGLAAIIYNGVIVTALSYYMQIWTIAKRGPVFLAMSMPLTLIFTIIISSFILGEAVSLGSIVAGILLIGGLFNVLWGKNLEEHDELNKIGPAIPDLEMQDKEAQVPNDRATN	Oryza sativa	E-4
OsUmam26	MSSGGAKAYAAVVLIRIMYSGMHVMSKIALDQGMNPLVFLFYRHTTAALVLIPITFVLERRKAKPVTLKIAGKMFVHALYGVTACGDLFNLGLNYTSAASSSALYNVQPVVTFVLAVVFGMESMKLKKFHGNVKAAGILFCIAGVTILAFYEGPMFKSFNHHHLFQQGSSSSTSSSGDTHSKKQWAFGIFLMTLSNILAGLWTVLQGPLIEDTSKLMNTTLQICCASVQAFVVAVAAERDFSKWKLGWNVELGAVIYSGVVVTALSYYMQMWTIAKRGPVFLAMSMPLTFIFTIIMSSFILGDAVSLGSIFAGILLIGGLYNVLWGKNIEEKDEMNKIGASKTGLELELHDSEAQVPDDDAAKV	Oryza sativa	E-4
OsUmam27	MGNGGIKAYAAIVLIRLMYSGMHVMSKVALDQGMSPFVFVFYRHGSAALVLIPAVLILERPKAKQVTLKIAAKMFVHALYGVTACGFLFNVGLNYASATSSSALYNVQPVVTFILAVVFGMESMKLKKLHGNVKAAGILFCVTGVTVLAFYQGPMLGSFNHHHLFQQANSSDDPEGNAHSKTQWVLGIFLMTLSNVLAGLWTVLLGPLIEETSKLMNTALQISWAAVQAFVVAVAVERDFNKWKLGWDVELATVIYSGVVVTALSYYMQMWTITKRGPVFLAMSMPLTFIFTIIISSFILGDPTSLGSIFAGTLLIGGLYNVLWGKNIEEQDEVNDIVADKPEFEMQGKEAQMPGDAGTKNSSSSGGSVSKDSDISLVPKLPGHQDYHRFKSLPWHICPFQILLNSLQLARRCRADSGEARHIGQKCWLAQPLFCIDTVLGQFPGDSICLFAVELYVLDQSPEVDILSQMISLRYEEKVDVTNPSVGG	Oryza sativa	E-4
OsUmam28	MGNREVLVVAFFIRSIYGGVQIVTKIAFNRGMSTTVFVFYRHAIAILFLVPVAFVVERKTAPPLSYKILLKLFVHALYGIAGSVNIYGLGLSYSSATSSSAISNLLPVLAFFLAVLMGMESLNLKRIHGIAKVFGVLFSIVGVIILAFYQGPELKSLNLQHLSSRNVVPTGSTAYTTKAWTSGIFLTVLSTTSWALWTVLQGLMLEVYPSKLLNTTIQMVFATIQCFFIALAVERDFSRWKLGLDAGLIAVIYSGALVSGLAYYMQVWVIDKSGPVFLAMTMPITLIVTIVLSSFVLGEAVTLGSIISGVVMVGGLYCVLWAKKAEQAIASKEEATLPVQATQV	Oryza sativa	E-4
OsUmam29	MGTRAAFVVAFLIRSLYGGMQIVTKFAFNEGMSTSVFVFYRHVIAILFLVPVAFVLERKTAPPLTFKVSLKLFLHALYGISGAINIYSLGLSYASATSSSAIFNLLPAVAFILALLMKMESLNLKRINGIAKVSGVVLCIVGVIILAFYQGPELKSFNHHHLFRTSTVYAAATSHPATTWILGIFLTTLSTTCWALWTVLQGPMLEVYPSKLLNTTIQIVFATIQCFFIALAIERDFSRWKLHLDMGLIAVIYSGVLVSGVAYYMQVWVIDKSGPVFLAMTMPITLLVTIMLSSFVLGEAVTLGSIISGVVMVGGLYCVLWAKKSEQAAISKQQMVVPVQTTRV	Oryza sativa	E-4
OsUmam30	MGNAAPHVVVFLIRFIYGVMQILTKVAFSQGTSTYVLVFYRNIIAAVVLLPVALAVERKTAPPLSLKVSLKLFVHALCGMSAAMNISCIGLNYSSATAASAVQNIMPVLTFFLAVLMGMESFKLKMCHGIVKISGIVFCAVGVSVLALYQGPDLKSFIKHHLFPHTNRVGTHSSRNWILGIFLQFLATLMWALWAVLQGPLLEEYPSKLLNTTLQIVFSAVQSFFMALVLERDFSRWKLGFDIGLVAIIYCGIVVSAISFYMQIWIIDKRGPVFLCMTVPLTLVITIILELLIGEAVTLGSIISGALMVVGLYTVLLGKRIEEEGISSQGGNAEETARS	Oryza sativa	E-4
OsUmam31	MALHVLASMGDLWRRYAPHNLMILSQLCYTLMYFITEAAFNKGLNPFIYVTYRHLVVAVFLAPFAYYQEKKLRPRMTLMLFLEIFVLSLLGVSLTLNMYFASLMYTSPTFVTSVVNTVASITFVIAIVVRMEIVDVRSIRGLAKVAGTVVSFAGVTTMTLYKGTAISSPWKAPISIHGGGGGGGVHESWLKGSFLAVASCICWSIWYILQASSLKRYPAQLSLTAWMCTVGGIQSAVFTAFMQHKPEDWRIGFGLKFWCIVYSGFACNGFTVFAQLWCTEKKGPVFVTMFNPLSTIMVAILAYFMFGENLYVGSIIGGVVVILGLYMLLWGKDKDQEYNANKQQESDLDCEKQARITEFSAAQNDQEEPRRTKK	Oryza sativa	G-1
OsUmam33	MMGSESGRAVAAMVSLQLLFSALQVFIKLALNDGMDARVLVAYRFMFAATFLCPIAFLRERKKRPPLTMKVVLQLFLCGLFGFSINQNLYVLAIKLTSATFITAISNLTPATTFLLAILTRLETLKLKKPAGQAKLLGTLVGMGGAMLLTFYKGPKIMVLDQLPHPKFAHLTENPQSHPISTGNQIIGSFLGIISCFTYATWLVIQAKVSKVYPCHYSIAAMVCLFGALQSTVMALCVHRDMEHWRLGLNIRLYSSAYAGLIASGSAFPLLSWCLRKKGPLFISVFSPLMLIFVALMSSIILNEALHLGSVLGSVLIVGGLYMVLWGKAKEAADLSEDENQGKESIPVTTGGENEMK	Oryza sativa	D-8
OsUmam34	MGAGEVVQGLKPVAAMVVVQVVFAGVNIFYKLAVVCDGMDMRVLVAYRYLFASAVLAPLAYFVERKNRTKMTWRVLMLSFVCGLSGGSLAQNLYISGMKLTSATFATAMTNLIPAVTFVLAVLCRYERLAIRTVAGQAKVAGTLLGVGGAMLLTLYKGAELNPWHTHLDLVAALEARHPAAAAATGNNDRVIMGSMLVVGSCVFYAVWLILQAKLSREYPFHYTSTALMCVMSGAQSAAFALLVDREPARWRLGLDIRLLSVVYSGVLASGVMLVVLSWCVKRRGPLFASVFNPLMLVVVAVLGSLLLDEKMHVGTLLGAALIVVGLYAVLWGKGRETALEAAKVGDDNDNHHIHVVVVVPPEQAQPQPHQQAEADADATTTACEQPSDSDRANIASSLRHSHRYFHRSCGF	Oryza sativa	D-8
OsUmam35	MAGEIIPDGGGGGAVLAAESVMLPASMVLVQLFSVVLVLLSKLALSTGMRPFALLAYRNLVGAVAVAPLAFIFERKNRKIPSIVEWCWISLNATFGVILSMGLYYYGLRSTSATYSVIFLNLIPIVTSIIAIIFGAEKLVFTDWPGKIKLFGIITCVGGTMVVSLYKGKLLHHPWPSHLLKFHTQKASGYAYHHNLLAGTLFLCGSCLSYAFWFIIQVRLASVFPYRYWATTLTCLSGSLQAFVIGILISPTKSAWTLKWDMQLLTVVYSGVFNTGISFVLMSLAVKHRGPIYPSMFNSLSLIVMVIMDSVLLGTSIFLGSILGTAFIIVGLNAFLWGKGKELKQAVAQHTSHKQNTDHNEQVGDEIA	Oryza sativa	D-7
OsUmam36	MASPARTGEAAVVVVGVAEQEAAVVEQQREEEEQAAAVGAAAVLLPVGMVMVQVFTAVTLLLSELALGAGAARPLVLLVYRNLVGAAAVAPLAVLFERSRMMKKMNAVVCGWISINATFGVLLATGMYYYGLRDTNAAYSANFLNLIPIVTFIIAVIFRAEKLAIASCAGKMKVLGTVLSVSGTMVVSLFRGQLLHLWPTHLLRLPCRRGGAAVVIVVEPRRHDLISGTLLLCGSCLSYALWFIVQAKLAKVFPSKYWATVLTCLSGSLQALVAGVLTTGDWSEWKLSWDLRLLAVAYSGVFNTGITFVLISWAITRRGPIYPSMFNSLSLIITTVMDSLLLGANIYLGSVIGALLIIVGLYAFLWGKGQELQLKAAGVKQERHKAAGDDDPEI	Oryza sativa	D-7
OsUmam37	MTTKTKPGMAERLLLPLSMVLVQLFTIGALLLAKLSFNSGMAPFVLLAYRNLIGTVTMLPFAFWFERQMMKKVNYKVLGWIFFNALFGIVLAMGLHYYGLRATNAGYTVNFLNLVPVVTFIIAAIFRLEKLKLKTRSGMIKVIGTVICVVGTMVVSLYRGKLLHLWPTHLLKPAQLRAIGGSDDSTFPTHHNMLIGTLFLCGSCLSYAFWFIVQAKVNKEFPSKYFSTMLACLMGTIQAVVIGIAVDRDRSAWALHWDLQLITIIYSGVFNTAATFCLITWAVSRRGPTYPSMFNSLALIITVVLDSMLLGSDISVGSLLGAFMIIIGLYSFLWGKGKEIKEQQQQVPTNTEADQSKITYPKSNGEVRIMLDT	Oryza sativa	D-7
OsUmam38	MDITGAGAMGGGSTAATAAAAAGAGWKTPVSMVLVQLFITGQILLSKVSIGGGMLIFVLLAYNSFFAVVFLLPFALIFERGKWRDMDWGAFGWIFLNAFIGYSVPMSLYYYGLKDTTSSYSVIFLNITPLFTFILSLMFRLEAFKLRSIPGVLKIASILLSIGGTMLISLYKGKSLHLWDSIIQHQNEHKSATNQLRGTILLVGSSFTFACWFLIQSKILKVYPYKYWSSMVTCLVGVFQTALVGIILRRDKSAWELGWNLNLVTIVYTGALATAGKYILNSWAITKRGPTYPTMFSPLSVVFTVVLDSVLLGNDITIGSLLGTALVIVGLYLFLWAKAREIPKKST	Oryza sativa	D-7
OsUmam39	MDIDGAGTKAAAAGWKAPASMVLVQLFITGMIMLSKVSIGGGMFIFALLAYRSLFGAVFILPFALIFERGKWRDMDWRAFGWIFFNAFIGYAVPMSLYFYGLKDTTASYAVIFINIIPLFAFILSLMFRLETFEIGSIVGVLKIVGVLLSVGGTMLVSLYKGKSLHLWNSILQHQNEPATKTATNQLRGTILLVASSFAYACWYLVQSKVLKVYPYKYWSSMITCLVGGFQVAFVGIILRRHKSAWKLGWDLNLVTVVYSGALATGGKYSLNSWVVAKRGPAYPPMFNPLSVVFTVVLDSVLMGDDVTVGSIIGTAMVIVGLYLFLWAKA	Oryza sativa	D-7
OsUmam40	MDIVGAGTSPAARWKAPASMVLVQLFNSGMILLSKVSINGGMFVFALLSYRSVFGAIFILPFALIFERGKWRDIDWSATGWIFFNAFIGYAVPMSLYYYGLKDTTPSYSVIFTNIIPLFTFVLSLVFRLETFKLRSKAGLLKIVGVLVSVGGTMLVSLYKGKSLHLWNSILQHQKEQQTKSATNQLRGTIFLAGSSLTFACWYLVQSKVLKVYPYKYWSSMVTCLVGGFQTAFVGIILRRDKNAWMLGWDLNLVTVVYSGALATAGKYSLNSWAVAKRGPAYPPMFNPLSVIFTVVFDSILMGDDLTVGSLIGTAMVIVGLYLFLSVKA	Oryza sativa	D-7
OsUmam41	MTSSSLKEWLPAIFMVMLQIFTAGSLMLVKVVVDSGLFVCTLLTYRYLLGAVLVVPFAVSFEKGKLKELKLKAFIWIFTSALVGFTVPGLYYIGLGDTSPGYAINFYNIVPIAAFILAVLFRKEPLNMRSIVGIIKVVGALVCVGGTIIISLYKGKVLHLWPTNIIGYHPSKAATAFGHHHIRGTILLAISCLSLAVWYTVQAQMLKVFPYKYWSTVATCFVGCIQMAIIGVAMNREKATWKLKWNMSLLTIIYSAILNTAAKFVMISWVVTQRGPTYPSMFCAVSVLFTTILDSLLLGHDLSVGSILGMLLILAGLYLFLWGKRKEVVPETTEKPKEEVQFQTGDRTSELPSNV	Oryza sativa	D-7
OsUmam42	MEASTLSTYLPLLAMVLVQLGLAGLNVMSKLTMASGMSPYVLLAYRNFIAAAFLAPIAFLVESQSTRTSILYSKIISKHIMSLGRATLNQVLYFVGLKYSSPTVASALNNTLPAVTFLLAALLKMEPVAGRAGRAKVAGTALCVAGSMLMTFYRGPLVRTLASPVHWPYVQGTMAAEAAAHAGGHAVVLGAVLVIGSNVAWAIWFIIQKNLSKSFACPYTSTALMALIASVQCAAIAGAAERRFSAWELGLDIRLVGALYAGIVASGMVCTVMSWCIQERGPVFVSMFSPLMLIVVAVVGWGILGEKIHVGSVIGAVIIVVGLYTVLWGKGRDLDGAAVAIASLPGDEEMNGVVGADDTTGRAPPVGQTRHDSCQRKVAA	Oryza sativa	D-6
OsUmam43	MGRESLPTLAMVMVQLGFAGMNVVSKLALDTGMSPYVLIAYRNIIAAVFLAPFAYYFERKSGMVITKKVLVQIFFSSIFGATLNQVLYFVGLKSTTPTVACALSNTLPALTFAMAAAFRMESVRLSAAAGQAKVFGTVVCVGGSMIMPFYKGPLLRLWASPIHWRFAESAASGAAAPAAGGAAVLGDVLIILSCAAWAVWFIIQTKMSERFSAPYTSTTIMCLMAGVQCAGVSAAMDRSVAVWKLGFDIRLYSVLYIGVVGSGIAFALMSWCIQVRGPLFVSMFSPLMLVVVAIVGWAILDEKIHVGSAIGSVLIVAGLYMVLWGKAREMGSPSDLDGGGGGGGVVELNGKGADAATTLPVFCTTTNKHETTRNGCSN	Oryza sativa	D-6
OsUmam44	MWKMSQVDEWKPVIAMLFFDLISAVTTALLKKALAEGLDRLVLITLRQLVATIFLAPIAYFKERGKRPKLTLEILVYLFFSAALGAALSQYTFFYGLQYTTATFAITFTNMSPVITFLIAALLRVESLNMKNKAGAAKIIGTLMSFAGVMLLTLYKGVALTHQVVSSVSSDHHHAEIEEPSKKSWTLGTVALLANCLCFSFWLLLQTKLTKKYPALYSSTAYMFLISSLQGGALTAAIQRRASVWVLTRTVEIVAVLYTGIMGSGVGYVLMTWCVEKRGPVFTSAFIPIIQIMVAIIDFFYLHENLYLGSVVGSILMILGLYILLWGKNRDTSAAASAKEAKEEEEDKEKQVKPLGPN	Oryza sativa	D-2
OsUmam45	MGWWLGGGLPVIAMLALNVVAAVLVSLVKVAMDGGLNPLVLVTLQQLTAAIFLGPIAYFKERKSRPKLTLEIFTYLFVSAALGAALRQYMIFVALRYTTATFVTAFSNIAPVLTFLLAILTRSESLNLRRKTGIAKLVGTLISVAGAMVLTFYKGVAVTHTTKIHHATAAAAVAAEAAMSSRNWTLGTVAILGNCVCLSCWFLLHSRLAKKYPHVYSCNAFMCMFSFLQVAVVGLSTQRNVSVWIVRTKFHILTILYAGVVGCGLSFVLLTWCIEKRGPVFVAAFIPVVQIIVSVIDFTVLHEQLFLGSVLGSVLVIGGLYLLLWGKRQEALHLPPKVAEHDKEQQQQQQQQQQQQQQQQVQL	Oryza sativa	D-2
OsUmam46	MNWVEFLKPVVAMLVFDTLFALMTALVKKALADGLNHVVFITLRQFVAAVLLAPIAYFKERNTRPRFTTEIFAYMFMSALLGGLCAQYLFFLGLSYTTATLTATFSNMTPVFTFLIAIPLQLETVDVRSKAGLAKVIGTLMSVGGATLLGLYKGAALTHTTSSVQEHGAKGITSNSSSISKERWMLGSVLLVLNCISFSLWMLLQGKLTKKYPAVFSSTAFMTSFSSMQAGVVALTTQRRLSVWLIRGNIQIIAVVFAGVGVSGIGYVLMTWCIEKKGPVFTAGFMPLIQIMAALIDLFFLHEQIFLGSAIGAALVIGGLYLLLWGKSKEASATALLAKAVEQDGEKKENLEA	Oryza sativa	D-2
OsUmam47	MWRAGCMEQWMPTVSMVATNVVIAIMTALIKQALNQGMNRLVLITFRQMVATVFLGPIAYFKERKTRPKFTTEIFVYMFLSGMLGPVLLQYTLFVGLEFTTATFAATFGNLLPVVTFLISLVFRFEALNVKSRSGSAKISGTLVSLSGAMMLTFYKGSALTHTPSSSSSPASSSSHSQAEEHDTAHWVLGSVSLLANVVGFALWLMLQRKFTRKYPAIYSATAFMSLFSCLQAGALALSIQRSSISIWALKGKIEIATVVYCGVVASGFGYLMLTYCVEKRGPVFTAAFSPLSQIFVAGIDLFILHEPLYLGSVLGSVLVIVGLYLVLWGKREETAAVSKDAIASPEKPVQDVEQQQEKV	Oryza sativa	D-2
OsUmam48	MGSCNSWKPTLTMVGVVVVFAVMNTLTKMAFNEGMRSTVLITLRQLIATLFLAPIAYFRERKTRPKLTAEILVCLFFSAVLGASLTQWLFFLGLQYTTATFACAFINMTPIFTFIVALPYGLEKVDLKTGAGIAKVGGTVLGFSGAMILALYQGPSLTKLGPAAARSSSSSSSSSATAAVVGHGSGGGAHRWAIGSVALLGGSACWSLWFILQSRIAKKYPALYSGTALMFLLSFLQMAAVALAVDRISLSPWILTTKLQIITVLFVGIVGSGIAFLAMSWCVEQRGPVFTTAFTPLIQIIAAAINVIVLHEQLHLGIVIGSALVIIGLYFVLWGKNKEASSSSSPAKEAVPALRQQYGGHDQETTNDVQMQTV	Oryza sativa	D-2
OsUmam49	MGSCNSWKPTLTMVGVVVVFAVMNTLIKMALNEGMHATVLITLRQLIATLFLAPIAYFRERKTRPKLTAEILVYLFFSAVLGASLTQWLFFLGLQYTTATFACAFINMTPIFTFLVALPYGLEKVNLNIAGIAKVGGTVLGFSGAMVLALYQGPSLTKLSSSSSSSSSSSSPMASAAVIAAGHVGGAHRWAIGSVALLGGSACWSLWFILQSRIARKYPALYSGTALMFFLSFLQMAVVALAIDRVSLPPWILRTKLQIITVLFVGIVGSGIGFLAMSWCVEQRGPVFTTAFTPLIQIIAAAINVIVLREQLHLGTVIGSALVIMGLYFVLWGKSKEASPSSSSSHPAKEAVPVLQQQHGHDDQETTNVQMQTV	Oryza sativa	D-2
OsUmam50	MGAGWEEYKPCAAMVAAQCIYAALALWAKAVFTGGMSTMVFVVYRQAIATVFLVPIAIIANRRKKKETRLGMTGFSLIFVASLFGATVNQYVYYQGLHLGSSSMATAMSNLIPAITFVMAASVGLEKVDLRRVRSLAKIFGTTVCVGGAMAMAFFKGPRLLNSSSLIVDLNFLLHSSASSKWVMGALFLICSSCCWSLWLILQVPICKSYMDPLTLSAWMCFLSTLQSAVLVSFLVPDINAWKIHSLFELGCCLFAGVFGSGVTFYLQSWCISVRGPLYSAMFNPLCTVIATVVAAAFLHEELHIGSLFGATAIVAGLYIVLWGKAADGGGKSGGSVPEHSHDVEKAAMRSESQLDVGEGITEPLLEAGNTAEK	Oryza sativa	F-1
OsUmam51	MAGGGGGGGWWWVERYGPCVGMVMVQWFYAAVDMALKAAYGMGMRPIVFVAYRQGIAAATLLLASLAARGWDLRRHMAVGAPAFALLFAASLASATGLYFYFLGLQLASPSMARATTNLAPGITFAIAAVIGLEKVDLRSSRSLAKIAGTVVCLAGAMAMAFFKGPKLLGAVLVAATTDDDWVKGGIYLIGNAFCVSIWYILQVPVCRSYLDPLSLATWMCFLATLQCAVMAFFLESNYLQIWKLASIWELPCILYGGVFASGANFFLQSWCISVKGPLYSAIFTPLSAVITTILSTIFLHEELHIGSILGAIAIIIGLYVVLWGKADDAKSEGLTILSNDSKRITEPECTGVKVECGTNLSVPLLSESLTRLNEQMDNLAKCST	Oryza sativa	F-1
OsUmam52	MLAAAAREWTPCAAMVAAQCIYAAMTLWAKAMFGRGVSPVIFVVYRQAIGTLVLVPITLLANRAKVKETRSLGTTGLFLVFVTALLATVNQNLTYQGLHLGSSSMATAMTNLIPAITFLMAASAGQERVNVRERGTMAKISGTIVCVGGATAMAFFKGPKLLNYTLGDLNMLLHSPAISKWVLGALCLVVSSSCWSLRLILQVPICKFYVDPLSLSAWTCFFSTLQCAALAVFLVPDANAWKIHSLFELSSYAFAGVFGSGVCFYLQSWCISVRGPLYSAMFTPVCTVVTTIVAAAVLQEELHIGSLMGAAAVITGLYVVLWGKADDMKRGSEPATAAAAAKPCTDSCRDVERTAAEEPLLLADAVSSEQL	Oryza sativa	F-1
MoPan/01	MRKLPESTPAMEVSVVVVVVDLLRSQGSDIPSRGQRHCPGGWQELLLPLVHSTIGFRYALPTCLNYYGLRDTTPSYAAIFQNIVPLITFILSIVFRMEKLRFRTVTGSLKVAGILLAVGGTMLLSFYKGKTLHLWGSILHYHSYEKEYAANHHVRGTILLLGSSLTFACWYPIQSMVNEVYPHKYWSSLATCFLGGLQTTLIGIILRRDRNSWKLGWDLQLLTIVYTGVLATAVRYNLESWAVTKRGPVYPPMFIPLITVFTTVLGSIFLGDAITIGSMLGAATVITGLYIFLWGKSKELHRK*	Panicum virgatum	D-7
MoPan/02	MGTMMGACLGGGLPVAVMLCLNVVAAVMVSLVKVAMDGGMNPLVIVTLQQLTASVFLAPIAFFKERKSRPKLTLEIFAYIFVSAALGAALRQYMIFVALRYTTATFVTAFSNIAPVLTFLLAVATRSEALNLKSKTGMAKLLGTLVSLGGAMVLTLYKGVALTHAAASQQQPLHSQRPPPGSRGKWTLGTVAILGNCVCLSCWFLLHGRLSRKYPHVYSCNALMSMLSFLQVAVVGLCTQRSISPWLITSKFQILTVLYSGIAGCGVSFVLVTWCIEKRGAVFVAAFIPVVQIIVSVIDFSILHEQLNLGSVLGSVLVIGGLYLLLWGKRQEALHCPPKVAEDADKEQQQQQQQAVHT*	Panicum virgatum	D-2
MoPan/03	MVEDEQKKTTTAAATMMASWSMEAVMLPASMVLVQTFTMGALLLSKLALNIGIEPFVLLAYRNLIGAIIVAPFAFYFDRSMVSKVRVKVLGWLSMSALFGIVLAMGLHYYGLRATTAAYSVNFLNLIPVVTFLIAALLRLEKLAARTWAGRMKMLGTAICVAGTMVTSLYRGRLLHPWPTHLLRHHAAAGVPAHRNMALGTAYLCGSCLAYALWFIVQARVAREFPCKYLSTMLACVSGTAQALLIGAAASRGRAAAWRLGWDLQLVAVVYSGVFNTGATFCLISWAISRRGPIYPSMFNSLSLVATTVLDSLLLGTDVSVGSLLGALLIVVGLYAFLWERQGDTAPDKQQQQQQHRRASVLCCYTTRRTRLVDRSI	Panicum virgatum	D-7
MoPan/04	MLLTKVVVDDGLSVCTLLTYRFFMGAILVIPLAVIFEKGKLKELNLKAFIWIFTSALVGFTIPGLYYIGLGDTSPGYAINFYNIIPIATFILAVLFRKEPLNIKSLVGNFKVIGTIVCVGGTLVISLYKGKVLHLWPTNIIGYHAKHSGAAYGHHHMRGAILLIISCLSLAVWYTVQAQMLKVFPYKYWSTVVTCFVGCIQMAVVGVAMNREKETWQLRWNMSLLTIVYSAILNTAAKFVMISWVVTQRGPTYPSMFCAVSVLFTTVLDSLLLGHDLSVGSILGMIMILAGLYMFLWGKRKEQLAPESQENPKDELRFQSEDKIKDSGSHV*	Panicum virgatum	D-7
MoPan/05	MTLTISSRSVGLVFLEPVLDQNLYFSGANLTSAGFASALINVLPAVTFVMALILRMERVRLRSVHSQAKIVGTALTVAGAVLMILYHGPVVQFPWTKGQHHDAAAAAAAGQAAGRGFLAGTLYVIAACVAWSGFFVLQANTLQSYPAELSLTALICLMGSLMSGAVALVAERGNMQAWVIGFDTRLFTVVYAGIVCSGVAYYVQGLVSRQRGPVFVTAFNPLCMIVTSVLGSIILKEQITLGSVIGAVIIVLGLYALIWGKSKDHENQVADVSKGGAAAGELPITLAQPNGNGKHEQLGNTRGHVFDVETPAATNGHY*	Panicum virgatum	C-10
MoPan/06	MADGAGGWKPALCVVISEVFNTGTILLSKVAIDWGTFVFSLLFYRSILGAVFTLPFALFFESGKWKHLDKRALGWLFLNALAGYSSPMSLYYYGLRDTAASYAVIFASLTPLVTFVLSILLGMEKLRLSSKEGSSKVTGVLVCFGGALLISLYKGKVLLLGRAVVRAGHKDSNGAASPHHLRGTLLLLGNCISYACWYPIQVKVLGVYPWKHWSSVVTCFFGGLQTFAIGIIMRRDKLAWQIGWNIQLLTIVYSAALGTAAKYWLNLYAVEKRGPVYPPMFSTLSAVFIIILGTLLLGESLTIGR*	Panicum virgatum	D-7
MoPan/07	MGRTKKEWWAASFMALIQVFTTGQMLLTKVVVDDGLSVCTLLTYRFFMGAILVIPLAVIFEKGKLKELNLKASIWIFTSALVGFTIPGLYYIGLGDTSPGYAINFYNIIPIATFILAVLFRKEPLNMKSLVGNLKVIGTIVCVGGTMVISLYKGKVLHLWPTNVIGYHAKHSGAAYGHHHMRGTILLIISCLSLAVWYTVQAQMLKVFPYKYWSTVVTCFVGCIQMAVVGVAMNREKETWQLKWNMSLLTIVYSAILNTAAKFVMISWVVTQRGPTYPSMFCAVSVLFTTVFDSLLLGHDLYVGSILGMFMILAGLYMFLCGKRNELAPESQEKHKDELRFQSEDQTKDSGSHV*	Panicum virgatum	D-7
MoPan/08	MMDVETGARAAAPPAPEADVKTDASAAAAPPPPPEADADAAWKAPAAMVLVQLFNTGMVLLSKAAIGGGMFVLVLLAYRGIFGAVIILPLVLLLERGKWKEMDWRAAGWIFLNALIGYAVPMSIYFYGLRDTTASYAIIFLNMIPLTTFILSLLLRMEALHIRTMAGSLKVAGVLLSVGGTMIISLYKGEILHLWNPILHLRSEEHSKILKVYPYKYWSSMATCLVGGFQTALAGVIVRRDVNAWKIGWDINLLTIVYSGALATAGKYSLNSWAVAKKGPSYPPMFMPLSVVFTVVLGSIFLGDDITVGSLIGTTLVIVGTYIFLWAKANELPKK*	Panicum virgatum	D-7
MoPan/09	MDTGKKAYVVAIMIQLIYAGMYVVSKAAFNHGMSTFVFIFYRQAAATVLLLPLAIVLERRNAPPMSFWLFLKLFFYALLGNTLSMNLYNISLKYTSATVASATSNSVPVVTFFLAVLLRLEVVRPRSPSGLAKAAGVALCLAGVLTIALYTGPSMSPVNHHRAFAGAAEHHHEASGGGGGSKGRWIKGTFLMLLSNTTWSLWIVLQASLLKEYPNKLLSTLVQCLLSTAQSFLLAVAVERDPAAWKLRLDVGLLAVGYSGFVVTGVSFYLQAWCIEKRGPVFLAMSNPLGLLLTIFCSSFFLGEIVRLGSLLGSALLVGGLYSVLWGKSKDHLHHPPPPPPQPSLEAPPKHRSTGSICSNGDDEEKQEVKVEQRRKGDQEET*	Panicum virgatum	E-5
MoPan/10	MGAGRKTRSYAVGVAIQAIYTATIVISKASFDQGLSIFVYILYRQAAACLLLLPVAILLERRNAPPMTFRLLLKMFFYSLVNTLGSCLYNTSLKYTSATAAAAICSSIPVITFFMALLLRMEAVKLKSSPGMAKAAGITLCLVGVLIIALYAGPLLSPLNHHRVLADHGSKHVAGAHGAVSKGLWVTGTFLMLLACVSWSLWFIFQGLLLKEYPNKLLVVLIQCLFGTIQSFVVAVAMERSHGFSRWKLGLDLSLVAVAYSGIVGTGVCLYLQTWCVGMKGPVFLAMWNPLSLLLTLLCSSLLGETIHLGSVLGGILLVGGLYSMLWGKRKEETQLAMPTDHHEEQSSKEKQLYAKECETKEPASSDQQV*	Panicum virgatum	E-5
MoPan/11	MDAKKPYVIAIVVQLIYAGMFVVSKAAFDHGMNTYVFIFYRQAAASLLLLPIALLLERKNVRSLSPMLLLKLFFLALIGITFSLNLYNVSLKFTSATVASATTNAMPVVTFCFALLLKMEVVKLRSSSGIAKLAGVSLCLAGVFAIAFYAGPALSPVHHHRAFAASHAPASTSSAASPSSRTTWIKGTFLMVLANMAWSLWIVLQGRLLKEYPNKMLVTVTQCAFSAAQSFVVAVAAERDFSKWSLRLDVSLLAVLYTGFVVTGVTYYLQAWCVELKGPVFFAVWTPLCFVFTVFCSSFFLGEIVHLGSIVGGILLVGGLYSVLWGKSKEAKVAPCGKVNNTMDDENGHYKPQEEESTTASIVEQV*	Panicum virgatum	E-5
MoPan/12	MVAVQVVFAGVNILYKLAVSDGMDMRVLVAYRYLFASAFLAPLAYFIERRNRTKLTWRVVVLSFICGLTGGSLTQNLYIAGMKLTSATFATATTNLIPAVTFLLALIFRYERLAIRTMSGQAKLAGTLLGVAGAMLLTLYKGADITPPLPFNTNGLHLSLHPHPHPAAATNRVVGSLLCISSCCFYALWLILQAKLSKEYPFPYSSTAIMCAMSTLQSVAFALCSYDRGMDSARRWRLGLDVRLLCVVYSGVLASGVMLVVLSWCVKRRGPVFASVFNPLMLLLVAVLSSLLLAERLHLGSALGAVLIVAGLYAVLWGKGRDANHKQAADLDDLAKVAELPTTAPPAACRPSIPIIN*	Panicum virgatum	D-8
MoPan/13	MDAKKPYVIAVVIQLIYTGMFVVSKAAFDHGMNTFVFIFYRMVAASLLLVPIAIVLERKNVRSMSLCLLLKLFFYALIGNTFSLNLYNVSMKFTSATVASASSNSMPVIAFCLALLLRMEVVRLRSLSGKAKVAGVALCLAGVFVLAFYAGPALSPVNPHRAFAVAQASNSNIPSRITWIKGTFFMVLANATWALWIVLQSALLKEYPNKMLVTVTQCVFSTVQSFVVAVVAEKDFSKWNLRLDISLIAIVYTGFVVTGVSYYLQAWCMEMKGPVFLAMWNPLCFVFTIFCSSFFLGEIVHLGSIVGGALLVGGLYSVLWAKSRETKIDLMSSMAKMIDGTQDEGHKNSRDQDGGNKEESTPKLGVEQA*	Panicum virgatum	E-5
MoPan/14	MEAKKPYVIAVVIQLIYAGMFVVSKAAFDHGMNTFVFIFYRMVAASLLLVPIAITLERKNVRSMSLCLLLKLFFYALIGNTFSLNLYNVSMKFTSATVASASSNSMPVIAFCLALLLRMEVVRLTSLSGKAKVAGVALCLAGVFVLAFYAGPALSPVNPHRAFAAAQASNSNVPSRMTWIKGTFLMVLANVTWALWIVLQSALLKEYPNKMLVTVTQCVFSTVQSFVVAVVAEKDFSKWNLRLDISLIAIFYTGFVVTGVSYYLQAWCMEMKGPVFLAMWNPLCFVITIFCSSFFLGEIVHLGSIVGGALLVGGLYCVLWAKSRETKIDLMSSMAKMIDGTQEDEGHKKKSRDQDGGNNNKVKEEPTPTLGVEQARLGFSQSRANS*	Panicum virgatum	E-5
MoPan/15	MDAKKPYVIVIVVQLIYTGMFVVSKAAFDHGMNTYVFIFYRQAAASLLLLPIALLLERKNVRSLSPMLLLKLFFLALIGITFSLNLYNVSLKFTSATVASATTNAMPVVTFCFALLLKMESVKLRSSSGIAKLAGVSLCLAGVFAIAFYAGPALSPVNHHRAFAASHAPASTSSAPSRMTWIKGTFLIVLANMAWSLWIVLQGRLLKEYSNKMLVTVTQCAFSAGQSFVVAVAAERDFSKWSLRLDISLLAVLYTGFVVTGVTYYLQAWCVELKGPVFFAVWTPLCFVFTVFCSSFFLGEIVHLGSIVGGILLVGGLYSVLWGKSKEAKIAPCGMVNAMDDENGHHKPQEKEPTTASIVEQV*	Panicum virgatum	E-5
MoPan/16	MSPWMLLKLFICALIGITFSLNLYHVSLKFTSATVASATDNSLPVVTLFLALLLRMEHVKLKSWSGVAKLTGVVLCLAGVLVIALYAGPSLSPVNHRRAFASHGSGPSGANVATRSAWVKWTFLMVLANTMWSLLIVLQAPLLEECPDKILVTAAQCVFSTAQSFVVAVVAERDFSRWKLNFDVSLLAIFYSGFVVMGLGYYLQAWCVEMKGPVFLAAWTPFCFIFTMFCSSFFLGEIVHLGSIVGAILLVGGLYSVLWGKSKEAKIEPCKEVTNKIDDLMDEKIKQNCEEIEEEQGQGRGRAMSAPPDEQM*	Panicum virgatum	E-5
MoPan/17	MKKKAYAVAVAIQVILASTVLLSKAAFDGGLSLFVYIFYRLVAASLFLTPFAILERRNAPPISFRLLAKMFLYALVGNTLALILYNGSLKYTSPTVASAMANSIPAITFFLALLMKMEVIKFRSSSGMAKTAGIALCLAGVLVMALYAGRSLSPLGRHRVLAGHGDRQAAEHVSKGVWITGTFVMLLGCVAWSLWMVFQGLLLKEYPNKLLATLIQCLFGAMQTCLVAAVAERGHPSRWKLGLDLSLIAVAYSGIVGTAVNYYLQTWCVGMEGPVFVAMWNPLCLLLTVLCSSLLGETVHLGSILGGILLVGGLYCVLWGKTKEEETRVAMASGHLEQGREQGDADGASCTSTP	Panicum virgatum	E-5
MoPan/18	MAAVAMEEYKPVAAMVVTQCIYAALALWSKAAFTGGMSPMVFVVYRQAVATAVLVPVVVAANRKKMKEMTTGLGVVGLALVFVASLVGATMNQCFYYQGVHLGSSSMATAMTNLIPAITFVMAASVGIEKVEVRRPRSLAKIFGTAVCVGGAMSMAFFKGPKLLHGGLHALLHWPPSSGSRWVTGALFLVGSSSCWSLWLILQVPICKSYVEPLALSAWMCLLSTLQSALLVSFLQPDPGAWRIRSLFELACCLFSGVFGSGVTFYLQSWCISVRGPLYSAMFNPLCTVITTVFAAIVLREELHVGSLLGAIAVIAGLYVVLWGKAGDGGKRGREPEHADDLEKTMTRSDSMLDAGNGIAEPLLPADGDLTDT*	Panicum virgatum	F-1
MoPan/19	MAGGGGPWLQRYGPSAGMVLVQLFYALVDVALKTASGLGMRPIVFVAYRQGIAAATLLLASLAARGCTLRPMAVGARAFALIFAASQATATGQYFYLQGLLLASPLEKVDIRSLRSVAKIVGTAICLAGAVFMAFFKGPKLLGAVLVSATGDWVKGGIYLVGNAVCVSNWYIFQVPVCKSYLDLLDTSDRVVVDRVATLQCAVMAFFLESNYLQIWKLSSFWEFPCILYGGVFASGANFFLQSWCISVKGPLYSAIFMPLMNIVLCSILGAITIIVGLCVVLWGKADDVKSESLAINSSGSRGRVDSDCIGVRVLSQTNLSEPLLSDSGNSNTQTC*	Panicum virgatum	F-1
MoPan/20	MGTKTPYILAVIIVAIYTGMYVMSKAAFNEGMNGFVFVFYRQAAASLLLLPIALVRERTTIGMNLSNASMTLTSATVASAASNSTPVITFCLALLLRMEVVKFRSSSGIAKLIGVALCLAGALIIAFYTGPSLSPINHHRAFRARTAAHASKAPSHGAWVIGTFFMVLSNVTWSIWMVWQAALLKEYPNKMLLTTAQCVLSMAQSFVVAAVAERDFAKWKLHFDISLLAVAYTGFVVTGVAYYLQAWCVQIKGPVFLAVWNPLCFVLTTFCSSSFLGEIVHLGSIVGGLLLVCGLYSVLWGKSRESRVFECRANTISGVQDGQEHKNPQAAELGKREQEEATSMSAVEVV*	Panicum virgatum	E-5
MoPan/21	MDTGKKAYVVAIMIQLIYTGMYVVSKAAFNHGMSTFVFIFYRQAAAAVLLLPLAIVLERRNAPPMSFWLFLKLFFYALLGNTLSMNLYNISLKYTSATVASATSNSVPVVTFFLAVLLRLEVVRLRSPSGMAKAAGVALCLAGVLTIALYTGPSMSPVNHHRAFAGAAEHHEASGGGSKGRWIKGTFLMLLSNTTWSLWIVLQASLLKEYPNKLLSTLVQCLLSTAQSFLLAVAVERDPAAWKLRLDVGLLAVGYSGFVVTGVSFYLQAWCIEKRGPVFLAMSNPLGLLLTIFCSSFFLGEIVRLGSLLGSALLVGGLYSVLWGKSKDHLHHPPPQQQPNFEAPKHRSTGSICSNGGDDDEEKQAVKVEQRKGEEETQLKDLFAMEASPLRHPVG*	Panicum virgatum	E-5
MoPan/22	MDAASKKASIIAIVVQVILTGMSVMSKAAFNSGMNTFVFVFYRQAAGSILMLPLALLLQRKNAWSMPFACMAAQALLVFLSGVRTSPSGTQTSNTHTHILYHVSLKFTSATVAAAAGNSMPVMTFCLALLLRMEVVKLRSASGGVAKLTGVALCLAGVFAIAFYSGPALSPVNHHRAFAAHGSGSGGANASSKTTRIEGTFLMLLANAALLKEWPNRMLVATALCAFSTVQSFVVAVAAERNFSRWQLQPDISQPARHRLWRKGFVVAGVSYYLQAWCMEMKGPVFFAVWTPLCFVLTIFCSSFFLGEIVHLGSVVGGVLLVGGLYGVLWGKNKECQAESCSQLNMTMDYAQDEEEHNKPNTVELEEATSAPAGERLMDH*	Panicum virgatum	E-5
MoPan/23	MGVGKVLNEVKPYLYMVLLQVGFSGMYIVSVASLRRGMSHFVLVVYRNLVATLLMAPFALLFERGVRPKMTPLIFLKVMGLVLLEPVLDQNMYYLGAKLTSAGFASALVNILPAVTFIMALLLRMERLRLRSLHSQAKIFGTVCTVAGAVLMVLYHGPVVQFPWTRGGHHAAAAAAASQSGASWLHGVAMVIGSCVTWAGFFILQSNTLQSYPAEMSLAALICGLGALMSGAVALVAERRDMSVWAIGLDTRLFTVVYSGIVCSAVAFYVQGVVTQVRGPVFVTAFQPLCMIITTFLGSTILKEETTMGSVIGAAIIVVGLYSLIWGKSKDHLGKAAAAAVAELPTTAPAAPAANGKHALAAADVETPAAVAKCAY*	Panicum virgatum	C-10
MoPan/24	MEIGAKKAYPIAVVIQLIYTGMFVFSKAAFDHGINTYVYIFYRMAAALLFLLPIAIALQRKNVRSMSLVLLLKLFFYALLTSATLASASSNSLPVITFCLALQLRMEAVRLRTTVGVAKVAGVALCLAGVLVLAFYAGPALSPVNHHRAFAVTAGGTTPSRVTWIKGTLLMVLANVTWALWIVMQSALLEEYPNKMLVTVTQCVFSTVQCFVVAVVAERDFSKWKLRLDISLLRVVYTGFVVSGVSYYLQAWCMMKGPVFLAMSNPLCFVFTIFCSSFFLGEIVHLGSILGGALLVAGLYSILWTKSREAIKPESEEQPGNKEHKKAAVAEAATAAPFAFEQV*	Panicum virgatum	E-5
MoPan/25	MGNRTAFVVAFLLRAIYGGMQIVTKNAFNEGMSTTVFVFYRHLVAILFLVPVAFVLERKTAPPLSFKVSLKLFVHALYGISGAINIYGLGLSYASATSSSAIFNLLPAVAFFLAVLLRMETLNLKRFHGIAKICGILFSLAGVIVLAFYQGPEMKSFNHHHLFHHVSNFHGGVTAHPRRTWILGIFLTTLSTTSWALWTVLQGPMLEAYPSKLLNTTLQMIFATIQCFFITLAAERDFAKWRLGLDARLIAVVYSGILVSGVAYYMQVWVIDKSGPVFLAMTMPITLLVTIILSLFLGEAITLGSILGGVIMVGGLYSVLWAKRSEHVDVRKQQMAAPAEAAEV*	Panicum virgatum	E-4
MoPan/26	MGEEGDGPTTALLRPRLLGTLPADDKGAWRAHAGMVFVQLAYSGYQVLTKAVLNVGMNQVVFCVYRDLLALAVLAPVAFLRERGLRPPVTPQLIGSFALLGFTGLFVNPLLYLVGLRYTNASYAAAFEPSVPVFAFLLAVIAGVEAINFSTKYGILKVAGTVVCVSGAVLMALYRGPSLISPGGSDAASESVTPAGRWLASTMLEFGVGTWHLGVLCLIAHCFLVGAYLVIQVPVIVRYPASLSLTACSYFFAAIFMVLTGVFATNGLHEWALTKAEIIAVLYAGIVASCMCYAIMTWANKILGPSLVALYNPLQPAFSTVLSTIFLGAPVYVGSIIGGVLTIAGLYVVTWARYTEAQRALTDGYYSDPLLVGYPPRVPKTQDSYLVDP*	Panicum virgatum	A-5
MoPan/27	MGGSAKAYAAVVLIRLMYSGMHVVSKVALDQGMNPLVFVFYRHTTAALVLIPITFVLERGKAKPVTFKIGWKMFVHALYGVTACGVLFNLGLNYASATSSSALYNVQPVVTFILAVIFGMETLKLTRFHGKVKFAGILFCIAGVTVLAFYEGPMFRSFNHHHLFQNGGSSSPAGAAEEHSKKQWVLGIFLMTLSNVLAGLWTVLQGPLIEDTSKLMNTTLQISCASVQAFLVAVAAERDFTKWKLGWNVGLAAIVYSGVIVTALSYYMQMWTIAKRGPVFLAMSMPLTFVFTIVISSSIIGDAVSLGSIFAGVLLVGGLYNVFWGKSIEERDDLTKISAAAGGKPGLELPPPPQNNKAGLQAPQVPDDDDAAEAKV*	Panicum virgatum	E-4
MoPan/28	MVLVQLGFAGMNVVSKVALDAGMSPYVLIAYRNLIAAAFIAPVAYLLERRSGATVTKKVLLQIFVSSIFGATLNQVLYFVGLKSTTPTAACALTNTLPAVTFVMAAALKMETVRPGTPAGQAKLVGTAVCVGGSMIIPFYKGPVLRLWPSPIHWRFAEHTSPASAPAAAAAAAGGHSAGAVAGDVLIIGSCVAWAVWFILQSRMAEDFSAPYTSTAIMCLMAGAQCAGVSAAMDRSLAVWKLGFDIRLYSVLYIGIVGSGIGFAIMSWCIQVRGPLYVSMFSPLLLVVVAFVGWAILGEKIHVGSAIGSALIVAGLYMVLWGKGREMDKPGLDSDKGDEEAAVGLAFNGKATVASNRVEAVSLPVFSAT	Panicum virgatum	D-6
MoPan/29	MGSSKVYATVLLIRLIYAGMHILTKASFNEGTSTTVFVFYRHAVAAIFLLPFASLEIRKGQAPPLNLKLALKIFAHAFYGMAGTINLYCIGLKYASATSSSAIFNIVPVVAFILAVMFRMETLKLRSVHGIAKASGILLCVGGVIVLALYQGPELKSMNHHQLLEHHASAAAAHAHYSSKEWALGIFLMTTSVVIWSFWTVKQGPLLLEYPSKLLNTALQCAFASVQSFAVALVLEKDFSRWKLAGAVSLAGVLFTGIVVAAISYYLQIWVIEKKGPVFLSMSMPLSLVFTMAIASFLLGEDVSLGSIIGSVLLVAGLYNVLWGKSREEKQAAGGRDGGGGDGDVEKNAAAVQPADGETTEEEEGGAAKV*	Panicum virgatum	E-4
MoPan/30	MLCGGVTMPWPDVLTICGLFAVQCIYGLYMMFLDGLLAAGVASLFIIVVACAASSVVVLPFALALERKKWPKVWSPMLVLQLVVISLGGVSIYQVFMMLGVERTSPAIASAMPNLGPGFIFVIAACLRAKILGTLVCLSGAMCVSFLKNSTPSVSPKSIPGDEELSSCKSRKEWVLGCFYLLTGVTIFACNTVMQAAALKRFPAPLSVCSITAMMGSIFSAIIQVLMEGKLTAGPGDNITWIIGEIVLVGGVVIGLCTTFQVSSIGRKGPVLVSMFSPFQTVFSAFISLIFFGQWIGLGCSYVVNTVGIVVMFVGLYVVLWAKNREGK	Panicum virgatum	I-2
MoPan/31	NVRRPVTRQLLASFALLGFTGIFGNQLLFLLGLSFTNASYAAEFQPAIPVFTFILAAIVGVEVINIFTKDGIVKVLGTAVCVFGAVLMVFYRGPSLIGMGGTVAAEGNALAGSWSSNAYSAQWLTKSMLGYGVETWHLGVLCLIGNCFLMGAYLVIQAPVLIKYPASLSLTAYSYSFATLFMVLTGVFATSGLHEWALTTTEVIAILYAGIIASCLNYAIMTWANKILGPSLVALYNPLQPACSTLLSTIFLGTPIYVGSVIGGLFIIAGLYLVTWARYNEAQRVLTASYLRPLLVEDLPTSKAEGGSFSGSIDP*	Panicum virgatum	A-5
MoPan/32	MALEVAEKGGVWRRYAPHVQMTLAQLCYTLMYFITEAAFNRGLNPYVYVTYRHLLVAVLIWPFAYYHERGLRPKMTFNLFMEIFVLSLLGVSLTLNMYFASLKYTSPAFVTSMVNTISSMTFVIAIILRMEIVDAKSLRGLAKIAGTVVSFAGVTTMTLYKGAVIKSLWKSPIHIQGGGGGSSGGVAHESWVKGSVLAVASCICWSIWYIMQASSLKRYPAQLSLTAWMCTVGGIQSTVFTVFMQHKPEDWLIGFGLKFWCIVYSGLACNGFTVFVQLWCTEKKGPVFVTMFNPLSTIMVAILAYFIFGENLYVGSIIGGVVVILGLYMLLWGKEKDQEHGASKEQELELDCEKQARKVSDVYAVQQSGSKAPRTMK*	Panicum virgatum	G-1
MoPan/33	MGNRTAFVVAFLLRAIYGGMQIVTKNAFNEGMSTTVFVFYRHLVAILFLVIQVLKTAPPLSFKVSLKLFVHALYGISGAINIYGLGLSYASATSSSAIFNLLPAVAFFLAVLLRMETLNLKRFHGIAKVCGILFSLAGVIVLAFYQGPEMKSFNHHHLFHHVSNFHGGVTAHPRRTWILGIFLTTLSTTSWALWTVLQGPMLEAYPSKLLNTTLQMIFATIQCFFIALVAERDFAKWRLGLDARLIAVVYSGILVSGVEYYRQVWVIDKSGPVFLAMTMPITLLVTIILTLFLGEAVTLGSILGGVIMVGGLYSVLWAKRSENVDVRKQKVAAPAEAAQV*	Panicum virgatum	E-4
MoPan/34	MGRDQAAAAVMAPEKLKLFMGVLALQFLLAGFHIVTRAALNMGISKIVFIVYRNIISLALLAPFAYFLEKKDRPPLTFSLLVEFFLLALCGITANQGFYLLGLYHLSPTYASAIQNTVPAITFAMAAVLRLEQIDLSRRHGLAKVVGTVVSIGGATVITLYKGLPLFHYNLTIKSLLTLSSSSPILNWTLGCVFILGHCLSWSGWMVLQVPVLKRYPARLSVLSLTCIFGLLQFLVIAVFTEEDLSRWKVHSGGELFTILYAGLVASGVAFALQIWCIDRGGPLFTAVFQPVQTVAVAVMAAAILGDQLYTGGIIGAVLIVIGLYFVLWGKSAEKKAATRNQQ	Panicum virgatum	B-2
MoPan/35	MAAAVIGGESSLMQRCKPYVAMVSLQFGYAGMNVITKVSLNHGMSHYVLVVYRHAFATLSIAPFALALERKVRPRMTPWVFLQIFVLALLGPVIDQNFYYAGLKFTSPTFSCAMSNMLPAMTFIMAVLFRMEKVNLKKARCVAKVVGTLVTVAGAMLMTLYKGRAVEMVWTKHVHLHDPHPAAAAAADKDWLTGSIFLIIATLAWASLFVLQAATLKRYDAPLSLTTLICFVGTLQAIVVTFVMERRTSVWRIGFDMNLLAAAYAGIVTSSIAYYVQGLVMKSRGPVFASAFSPLMMIIVAIMGSFILAENIYLGGILGSVLIVAGLYSVLWGKHKENLEKLEAEAMEIPVAIKGADGNGRTVMNMVELDEVQLEKAQANAKRAAAA	Panicum virgatum	C-4
MoPan/36	MGKDCVPPVAMVLVQLGFAGMNVVSKVALDAGMSPYVLIAYRNLIAAAFIAPVAYLLERRSGATVTKKVLLQIFVSSIFGATLNQVLYFVGLKSTTPTVACALTNTLPALTFVMAAALKMETVRPSTPAGQAKLVGTAVCVGGSMIIPFYKGPVLRLWASPVHWRFAEHASPASAPAAAAVAGHSAGAVAGDVLIIGSCVAWAVWFIMQSRMAEGFSAPYTSTAIMCVMAGAQCAGVSAAMDRSLAVWKLGIDIRLYSVLYIGIVGSGIGFAIMSWCIQVRGPLYVSMFSPLLLVVVAIVGWAILGEKIHVGSAIGSALIVAGLYMVLWGKGREMDKKPGLDSDKGDEEAATGLAFNGKAAVASNRVEAVSLPVFSATNPKQGAPRNGSN*	Panicum virgatum	D-6
MoPan/37	MAWFIPTGGTPWLAHAGMVLVMLACSGYHVLIAKPVLLNAGMSQVVFCVYRDLLAFAVLAPVAFLRERRVRPAVTPQLLGSFALLGFTGLYANPLLFLVGLRYTGDAAYAAALQPSIPVITFVLAAIVGYGYHIITLNLIANSGFDVHCLTLSLTCTHCFATNLGVDAAFISGIVTPGTWSSSTPYPAQRLTSTMLEYGVETWHLGVLCLIGNCLMASAYLVIQAPVTIRYSASISLTAYSYFFAAIFMVLTGVFATNGLHEWALTKAEIIAVLYAGIVASCLSYSIMTWANKILGPSLVALYNPLQPAFSAISSTIFLGDPVYVGSIIGGVFIIAGLYMVTWARYKETQQAPVNSCLDPLLAGPSRVPKTQESCFVDP*	Panicum virgatum	A-5
MoPan/38	MGEEGDGPTTALLRRHSLPITRRLSTLLADDKGAWRAHAGMVFVQVAYSGYHVLTKAVLNVGMNHRTRGVRPPVTPQLIGSFALLGFTGLFVNPLLFLIGLRYTNASYAAAFEPSVPVFAFLLAAIAGVEAINISTKYGILKVAGTVVCVSGAVLMALYRGPSLISLGGTDAASESVTVTPAERWLASTMLEFGVGTWQLGVLCLIAHCFLVGAYLVIQVPVIVRYTASLSLTAYSYFFASIFMVLTGVFATNGLHEWALTKAEIIAVLYAGIVASCMCYAIMTWANKILGPSLVALYNPLQPAFSTVLSTIFLGAPVYVGSIIGGVLIIAGLYVVTWARSTEAQRALTDGYYLDPLW	Panicum virgatum	A-5
MoPan/39	MGRGPEPDSEDETKPTLLQRWSSSVWALTGSGQLQWAHNEAWRAHAGMAFVQVAYGGYHVLTKSVLNVGMNQIVFCVYRDLVALALLAPIAFLRERNVRRPVTRKLLASFALLGFTGIFGNQLLFLLGLSFTNASYAAAFQPAIPVFTFLLAAIVGVEVINIFTKDGIVKVLGTAVCVFGAVLMVFYRGPSLIGTGGTVAADGNALAGTWSSNAYSAQWLTTAMLGYGIETWHLGVLCLIGNCFLMGAYLVIQAPVLIKYPASLSLTAYSYSFATLFMVLTGVFATSGLHEWALTTTEVIAIFYAGIIASCLNYATMTWANKILGPSLVALYNPLQPACSTLLSTIFLGTPIYLGSVIGGLFIIAGLYLVTWARYNEAQRVLTASYLRPLLVEDLPTSKAGSSFSGSIDP*	Panicum virgatum	A-5
MoPan/40	PVIDQNFYYAGLKFTSPTFSCAMSNMLPAMTFIMAVLFRMEKVNLKKARCVAKVVGTLVTVAGAMLMTLYKGRVVEMVWTKHVHLHGPPHPAAAAADKDWLTGSIFLIIATLAWASLFVLQAATLKRYDAPLSLTTLICFVGTLQAIVVTFVMERRTSVWRIGFDMNLLAAAYAVSLSPLLPNTRPNLHSDADRGISAVQGIVTSSIAYYVQGLVMKSRGPVFASAFSPLMMIIVAIMGSFILAENIYLGGILGSVLIVAGLYSVLWGKHKENLEKEAEAMEIPVAVKGVDGDGRIVDIVELDEVQLEKAQANAKRAAVAVTVPAEEARRMQGKDEA*	Panicum virgatum	C-4
MoPan/41	MGARAAAAPPAADTEAAWKAPAAMVLVQLFNTGMVLLSKVSIGGGMFVLALLAYRSLFGAAIILPVALLRERGKWKEMDWHAAGWIFLNAFIGYAVPMSLYYYGLHDTTASYAIIFLNIIPLTTFILSFVLRMEALHIRSMAGLLKVAGVLLSVGGTMIISLYKGEILHLWNPILHHPNEEHVDVASHQLRGTFLLAGSSFMFACWYLIQSKVLNVYPYKYWSSMATCLVGGFQTALAGVIVRRDKDAWKIGWDINLLTIVYSGALATAGKYSLNSWAVAKKGPSYPPMFNPLSVVFTVVLGSMFIGDDITVGSLIGTTLVIVGTYVFLWAKARELPEK*	Panicum virgatum	D-7
MoPan/42	MAARERDGEGRRAHAVMVGVQLVYAGYHVIAKQALNVGVNRVIFCVFRDLVALSVLAPLAFFQHRGSPAQARPPPLAWRLVGSFFLLGLTGVFGNQLLFLLGLSYTNPTYAAAIQPSIPVFTFILALIMGTETVSLVSNEGRAKIGGTIVCVLGAVLMVLYRGPAVFGSSELELDVHSHGVIADMSQPEPAGSLASVFMAFGLEKWHIGVLCLIGNCLCMATYLALQAPILVKYPSSLSLTAYSYFFGAVLMVISGVFATNDKGDWSLTQSEFAAVVYAGVMASALNYVLLTWSNKILGPAMVALYNPLQPVVSALLSMIFLGSPIYLGSIMGGLLIISGLYLVTWARHREKLSGIGVSYVKCASESLDGPSHVAKNVPSISLSKLWDVPHES*	Panicum virgatum	A-2
MoPan/43	MLCGGVSMPWSDVLTICGLFAVQCIYGLYMMFLDGLLAAGVPSLFIIVVACAASSVVVLPFAFALERKKWPKVWSPMLVLQLVVISLGGVSIYQVFMMLGVERTSPAIASAMPNLGPGFIFVIAACLRGLIGSASTREQKILGTLVCLSGAMCVSFLKNSTPSVSPKSIPGDEEHSDGKTRKEWILGCFYLLTGVTIFACNTVMQAAALKRFPAPLSVCSITAMMGAIFSAIIQVLMEGKLTAGTADNIPRIIAEIGRVVIGLCTTFQVSSIGRKGPVLVSMFSPFQTVFSALISLKIFFGQWIGLGCFLGIVLMFVGLYVVL*	Panicum virgatum	I-2
MoPan/44	MGCSKVYATVLLIRLIYAGMHILTKASFNEGTSTTVFVFYRHAVAAIFLLPFASLEIRKRQAPPLNLKLSLKIFAHAFYGMAGTINLYCIGLKYASATSSSAIFNIVPVVAFILAVMFRMETLKLRSVHGIAKASGILLCVGGVIVLALYQGPELKSMNHHQLLKHHAGAAAAHAHSNQEWALGIFLMTTSVVIWSFWTVKQGPLLLEYPSKLLNTTLQCVFASVQSFAVALVLERDFSRWKLAGAVSLAGVLFTGIVVAAISYYLQIWVIEKKGPVFLSMSMPLSLVFTMAIASFLLGEDVSLGSIIGSVLLVAGLYNVLWGKSREEKQAAGGRDGSGGDGDVEKNTASVQPADGETEEEEGDAAGTPRDVDAAAKV*	Panicum virgatum	E-4
MoPan/45	MASAPATADAVAVPLLLPLDDAAASAGRGCWEDGAISLGLVGVQLAGAAYMVVVTPVLALGLDPLFLVAFGSLCTAILTIPFAEEMAIGAYQPAAFPVHRAGSGRGDRIPGSAAAGHEDDVPGHRLRHAQPRARLHLHHLRVFERVDLKCRYTRAKILGTVVCLGGAVAMSVLQSPDAPPGHLLPRSAARAAAARWVAGCLFLLGAVLVLSGTIVMQAATMLHFPAPFTLCSVTSLIGAAMTAAFQVATAGRFNPGTPQISLQIVLSLVFVGGVVSSACIMFQTWALEKKGPVMVSMFSPTQTVGTAIFSVLFLGRVMHPGSILGMVFLFSGLYVVLWAKKKEGRVLAAERKEMDRTANNGMEKPLLF*	Panicum virgatum	I-2
MoPan/46	MVMAPEKLKLFMGVLALQFLLAGFHIVTRAALNMGISKIVFIVYRNIISLALLAPFAYFLEKKDRPPLTFSLLVEFFLLALCGITANQGFYLLGLYHLSPTYASAIQNTVPAITFAMAAVLRLEQVDLSRRHGVAKVVGMVVSIGGATVITLYKGLPLFHYNLTIKSLLTLSSSSPILNWTLGCVFILGHCLSWSGWMVLQVPVLKRYPARLSVLSLTCIFGLLQFLAIAVFTEEDLSRWKVHSGGELFTILYAGLVASGVAFALQIWCIDRGGPLFTAVFQPVQTVAVAVMAAAILGDQLYTGGIIGAVLIVIGLYFVLWGKSAEKKAATRNQQDDQLAQGGGDMARHLLGGGDASAKDEEAPAIDLLA*	Panicum virgatum	B-2
MoPan/47	MGCCGDFFEKAKPYIAMISLQFGYAGMNVITNVSLNHGMSHYVLVVYRHAFATVSIAPFALILERKVRPKMTWPVFLQIFVLALLGPVIDQNFYYAGLKFTGPTFACAMSNILPAMTFVMAVIFRMEKVDLKKVRCQAKVAGTLVTVAGAMMMTLYKGPLMKMAWSSSHAQAHGHAAEAPVAAIDPSGREWFLGSLFVIIATLAWASLFILQAHTLKHYAAPLSLTTLICFVGTLQAIVVTFAMEHRPSVWTIGFDMNLLAAAYAGIVTSSIAYYVQGLVIQKTGPVFASAFSPLMMIIVAVMGSFILAEKIFLGGVLGAVLIVMGLYSVLWGKHKETQEKEEQEAMELPVASSKAVGIYDDATFIKEIAASVGDDSECKKANGVKSSSDGHGAGAV*	Panicum virgatum	C-4
MoPan/48	MALEVAEKGGVWRRYAPHVQMTLAQLCYTLMYFITEASFNRGLNPYVYVTYRHLLVAVLIWPFAYYHERGLRPKMTLKLFMEIFVLSLLGVSLTLNMYFASLKYTSPTFVTSMVNTISSMTFVIAIILRMEIVDAKSLRGLAKIAGTVVSFAGVTTMTLYKGAVIKSLWKSPIHIHSGGGSGGGVAHESWVKGSVLAVASCICWSIWYIMQASSLKRYPAQLSLTAWMCTVGGIQSTVFTVFMQHKPEDWLIGFGLKFWCIVYSGLACNGFTVFVQLWCTEKKGPVFVTMFNPLSTIMVAILAYFIFGENLYVGRIIGGVVVILGLYLLLWGKEKDQEHGASKEQELELDCEKQQQARKVSDVYAAQQSGSEAPRTMK*	Panicum virgatum	G-1
MoPan/49	MPQQGGGRLVVEDVVIVGGLLLVQCVLAGYVVFVDQLMSLGAHPLAVIAVAGAAFAAFFLPLAVALERKRWPSKVSWTLVAQLVLIALGGTTVFQELMLLGIKKTTPAVASAMPNLSPGLIFVIAACFRLEKFDKGCKYTQAKMFGTLVCLVGAIAMSLLQQTSPSSPAAAGGGWILGCSYLVGAVVVLSLVTVLQAATLGGGFPAPLTMCCVTSAMGAAFTAALQVVVEGKLDMGSPKIDATLVAGIAILGGVLSGACIAFQTWCLGKKGPLFVSVFGPVQTVCSAILSAAILRQTLSRGSLAGILLMFTGLYLVLWAKRNEYETLPPHPQQQHAHAGDLEKAPLLS*	Panicum virgatum	I-2
MoPan/50	MGARWRRRRPVDGGGRRTRAVSVRAAVGGGKGGSGVVPEPEKAMAVRHTRPHSHVDMSSSTHTSLASKQYHALFYSGRGKQSRGSLAQNLYISGLKLTSATFATATTNLIPAVTFLLALIFRYERLAIRTFSGQAKLAGTFLGVAGAMLLTLYKGADITPWHSRSRHHAADEAEAEATNRVMGSLLCISSCFIYALWLILQAKLSKEYPFHYSSTAIMCVMSTLQSVALALCYDSRDVARWRLGLDVRLLSVVYSGVLASGVMLVVLSWCVKRRGPLFASVFNPLMLLLVAVLSSLLLGERLHLGSALGAVLIVMGLYAVLWGKGRETNKVADEDAKVVVGDLLPTTADHQQQPE*	Panicum virgatum	D-8
MoPan/51	MAGRGAFVEKAKPYIAMISLQFGYAGMNVLTKVSLNQGMSHYVLVVYRHAFATLSIAPFALILERKVRPKMTWSIFWQIFVLAMLGPVIDQNFYYAGLKFTGPTFACAMSNILPAMTFVMAVIFRMEKLDMKKVRCQAKVAGTLVTVAGAMLMTLYKGPLMELAWTRHALPAHAGGAEAPAAAAAAIGGREWFLGSLFVIIATLAWAALFILQTHTIKQYPAHLSLTTLVCFIGTLQAAVVTFVMERRTSVWTIGFDMNLLAAAYAGIVTSSIAYYVQGLVIQKTGPVFASAFSPLMMIIVAVMGSFILSEKIYLGGVLGAVLIVAGLYSVLWGKHKETQEKEAGAKMALPTASSKQDGASGGIAAGAGDDAECDTGNGVRSSSGGRGAAAGSAV*	Panicum virgatum	C-4
MoPan/52	MADAAEGRRVCGMPEKAQLHVAMLALQFGYAGFHVVSRLALNMGISKLVFPVYRNIIALCLLVPFAYFLEKKDRPRLTLSFAVQFFLLALCGITANQGFYLLGLDNTSPTFASAIQNSVPAITFAMAAALRIEKVRLDRRDGVAKVAGTLACVAGASVITLYKGPTIFGGPEAALGLLDDKAAAPNDLKNWTLGCVYLIGHCLSWSGWLVLQAPVLKKYPARLSVTSYTCFFGVIQFLIIAAFMERDADAWKFHSGSELFTILYAGFIASGVAFAVQIWCIDRGGPVFVAVYQPVQTLVVAIMASLTLGEKFYLGGIIGAVLIIAGLYLVLWGKSQERARLARDRDAAVMPPPADAAGSIIRSAKLPSSTTQPLLLPSSTAENV*	Panicum virgatum	B-3
MoPan/53	MAARERDGEGRRAHAIMVGVQLVYAGYHVIAKQALNVGVNRVVFCVFRDLLALSVLAPLAFFQHRGSPAQARPPPLTWRLVGSFFLLGLTGVFGNQLLFLLGLSYTNPTYAAAIQPSIPVFTFILALIMGTETVSLISNEGRAKIGGTIVCVLGALLMVLYRGPAVFGSSELELDVHSHGVLAEMLQPEPAGSLASVFMAFGLEKWHIGVLCLIGNCLCMATYLALQAPILVKYPSSLSLTAYSYFFGAVFMVISGVFATNDKGDWSLTQSEFAAVVYAGVMASALNYVLLTWSNKILGPAMVALYNPLQPVVSAILSLIFLGSPIYLGSIIGGLLIISGLYLVTWARHREKLSGIGVSYVKCASESLDAPSHVTKNVTSISLSRLWHVPHES*	Panicum virgatum	A-2
MoPan/54	MGCYGDFFEKAKPYIAMISLQFGYAGMNVITKVSLNHGMSHYVLVVYRHAFATVSIAPFALLLERKVRPKMTWPVFLQIFVLALLGPVIDQNFYYAGLKFTGPTFACAMSNILPAMTFVMAVIFRMEKVDLKKVRCQAKVAGTLVTVAGAMMMTLYKGPLMKMAWSSHVQAHGHGAEAPVADIDPSGREWFLGSLFVIIATLAWASLFILQAHTLKQYAAPLSLTTLICFVGTLQAIVVTFAMEHRPSVWTIGFDMNLLAAAYAGIVTSSIAYYVQGLVIQKTGPVFASAFSPLMMIIVAVTGSFILSEKIFLGGVLGAVLIVMGLYSVLWGKHKETQEKEEQESMELPVASSKTIGIYDDATFIKEIAAAAAVGDDSECKKANGVKSSSDGHGAGAV*	Panicum virgatum	C-4
MoPan/55	MAGAPATADAVAVPLLLPLDDAGGGGRGCWEDGAISLGLVGVQLAGAAYMVVVTPVLALGLDPLFLVAFGSLCTAILTIPFAVKLERFEFYLSMIMHASPLNYHFFEEMAIGAYQPAAFPVRRAGSGGCDRIPGPAVAGHEDDIPGHRLRHAQPRARLHLHHLRVSRSVRVCNCRFERVDLKCRYTRAKILGTVVCLGGAVAMSVLQSPDAPPGHLLPRSAARAAAVRWVAGCLFLLGAVLVLSGTIVMQAATMLHFPAPFTLCSVTSLIGAAMTAAFQVATAGRFCPGTPQISLQIVLSLVFVTWALEKKGPVMVSMFSPTQTVGTAIFSVLFLGRVMQPGSILAMVFLFSGLYVVLWAKKKEGQVLAAERKEMDRTASNGMEKPLLF*	Panicum virgatum	I-2
MoPan/56	MAAGERDGEGRRAHAAMVGLQLINAGYHVVAKLALNVGVNRVVLCVFRDLLALAVLAPLAFFQHRGSRAKALPSITFRLLVSFFVLGLTGYTNPTYAAAIQPSIPVFTFILAVIMGTETVSVVSTEGRAKIGGTVVCVLGAVLMVLYRGPALFGSGELELDSQGVMPAMSQLEPASSFGLQKWHIGVLCLIGNCLCMATYFALQAPILVKYPSSLSLTAYSYFFGAILMVISGALATNDKDDWSLTQSEFAAVVYAGVISSALNNCLLTWSNKLLGPAMVALYIPLQPVLSALLSMLLLGSSIYLGRCE*	Panicum virgatum	A-2
MoPan/57	MGDGGGGRKTALLRRCSPSRWSVSGRRLLSGAGDEAWRAHAGMVLVMLAYSGYHVLTKSVLNVGMNQVVFCVYRDLLAFAVLAPVAFLRERTVRPPVTPQLLASFALLGFTGLYGNPLLFLVGLRYTNASYAAAFQPSIPVFTFVLAAIVGVEAINIFTKDGILKVLGTVVCVSGAILMALYRGPSLIGLGGNNTSNGIVTPGTWSSNPYPAHWLTSTMFEYGVETWHLGVLCLLGNCLLVAAYLVIQAPVMIRYPASLSLTAYSYFFATIFMVLTGVLVTNGLHEWALTKTEIIAVLYAGIVASCLSYTVMTWANKILGPSLVALYNPLQPACSTILSTIFLGAPVYVGSIIGGLFIIAGLYMVTWARYNEAQRAVTNGYSDPLLVGPRGVPAAQEGSFIDP*	Panicum virgatum	A-5
MoPan/58	MEHTPLATTQNLSNDHLSKSKSGLFQFNLCAVLSQYTFFYGLKLTTATFAITFANMTPVLTFLISIALRVESLNLKSKAGSAAKIIGTLMSLGGALLLSLYKGVAVTTHHQQSTAAEAPAASSQVQVLSSKSWMLGTVSLLANCLFFSLWLLLQSRLTNKYPALYSSTAIMFFFSTLQAGALTVTIERHSSVWVVTRRLEILTILYSGIMASAAGFLIMTWCVHKRGPVFTAAFIPIIQIMVAIIDFFFLHEQIYLGSILGSGLMIFGLYLLLWGKKKDTSAFCADNKQVDQEANHEEQQTTSV*	Panicum virgatum	D-2
MoPan/59	MLGMARIHEWKPVIAMLVFDLISAVTTALIKKALQEGLDRLVLITLRQLVATVFLAPIAYFKERSTRPKLTLEILVYLFFSAAFGAALSQYTFFYGLQYTTATFAITFTNMAPVLTFLIAVLLRVESLNIKNKAGAAKIIGTLMSFAGVMLLTLYKGVALTHAHQAEPSESPDHVAESGKKSWTLGTLSLLANCLCFSFWLLLQSKLTKKYPALYSSTAYMFLISSLQGGGLTAAIQRRASVWVLTRPLEIVAVLYTGIMGSGVGYVVMTWCVEKRGPVFTSAFIPIIQIMVAMIDFFFLHENLYLGSVLGSILMILGLYILLWGKKRDALEASSSAAKEEEEDKEKQVKS*	Panicum virgatum	D-2
MoPan/60	MWSAGCMEQWMPTAAMVATNVVIAIMTALIKQALNQGMNMLVLITFRQMVATVFLGPIAYFKERKMRPKFTAEIFVYTFLSGIIGPVLLQYTLFVGLDYTTATFAATFSNMLPVVTFLISLAFRFEAVEVRSMSGSAKISGTLISLGGAMMLTFYKGSALTHTTSSINPGSSSGHRQAGGEHGTVRWLLGSVSMLANVVGFALWLMLQRKFTSKYPAVYSATAFMSLFSFIQAGALALSIQRTSIAVWALKGTTEIVTVVYCGVVASGMGYLLLTYCVEKRGPVFTAAFSPLSQIFVAGIDLFILHEPLYLGSVLGSVLVILGLYMVLWGKKEEAAKAVASAKPVQVQAEVEQQEKV*	Panicum virgatum	D-2
MoPan/61	KKRPPLTMKVVLGLFLCGLFGIAINQNLLVLAMKLTNSTTIFTALSNLTPQSTFIVAILTRSLNCHYTIYSDIFISSNFTQRSHRHGCIRQRDGGHLLRGARARVHAPARARGRAPAATSAAARVAGSFLAIASCFSYAVWLSIQARVGEAFPCHYSIAALVCLAGAAQSALLALCFHRDAAHWRLGLGVRLYSSAYAGIVASGFAFPLMSWCLRERGPLYVPMFGPLIIVFVAVLSSVFLDETLHLGIALGAVLIVAGLYMVLWGKAREAQEKAAGVLPQDEEQGEESAAQDDAANAETK*	Panicum virgatum	D-8
MoPan/62	MGRYAWGDCKPTATMLAVVVVFAVLNTLTKMAFNQGMRITVLITLRQFTAFLFLAPIAYFRERKTRPKLTLEIFVYLFFSAVLGASLTQWLFFVGLRYTTATFACAFINMTPMFTFVVALPFGMEKLDLKTGAGLAKVFGTTVGFTGAIILALYQGPSLTKSSSAPQPMGAGGHGAHRWVTGSVALLAGAACWSFWFILQSRLGKKYPALYSGNALMFLLSFLQIAAVGMATERDLSVWILRTKLQIITVLFVGIMGSGIGFLAMSWCIEQRGPVFTTAFTPLIQLIAGAINIVALHEQLHLGSALGSALVIVGLYLVLWAKTKEASDAAPSGNVLMAEEKFKQATQQIQDV*	Panicum virgatum	D-2
MoPan/63	MGRYAWGDCKPTATMLAVVVVFAVLNTLTKMAFNQGMHTTVLITLRQFTAFLFLAPIAYFRERKTRPKLTLEIFVYLFFSAVLGASLTQWLFFVGLRYTTATFACAFINMTPMFTFVVALPFGMEKLDLKTGAGVAKVIGTTVGFTGAIILALYQGPSLTSSSSAPQAMGAGHGAHRWVTGSVALLAAAACWSFWFILQSKLGKKYPALYSGNALMFLLSFLQMASVGMATERDLSVWILRTKLQIITVLFVGIMGSGIGFLAMSWCIEQRGPVFTTAFTPLIQLIAGAINIVALHEQLHLGSALGSALVIVGLYLVLWAKTKEASGAAPSSNVNVLMVEEKSKQATKQQAQDV*	Panicum virgatum	D-2
MoPan/64	MDAASKKAYVIAIVLQVIYTGFSVLSKAALDHGMSIVVFNFYRQATGSLLLLPAALLFQRKNVTSMPLMLLLKLFLCALFGNTLSLNMYNVSLKLTSATLVAAAGNAVPAVTLCMALLLRMEVVNLRSSSGIAKVSGAALCLAGVLIMAFYAGPGLSPVSHHRAFTAHARGSGAHASTSKAAWILGTFLMVINNIAWSLNAVWQARILKEFPNRMLVAVSLCVFSALQTLVIAAVAERDFSRWKLRLDVSLVAIAYNGFLVTGVSYYLQAWCVEMKGPVFFAAWLPLYSVFTMLCSSFFLGEIVHLGSILGGILLIGGLYSVLWGKSKESEFASCSDTNTIDGAQDEQPEHNKPDADEAAKSAAASGLV*	Panicum virgatum	E-5
MoPan/65	MLSAGCMEQWMPTAAMVTTSVVIAIMTALIKQALNQGMNRLVLITFRQMLATVFLGPIAYFKERKMRPKFTTEIFMYTFLSGILGPVLLQYTLFVGLDYTTATFAATFSNMLPVVTFLISLAFRFESLEVRSKSGSAKISGTLISLGGAMMLTFYKGSALTHNTTSSMAPAASSSGGHRDAARWVLGSVSMLANVVGFALWLLLQRKFTKKYPAVYSATAFMSLFSFVQSGALTLSIQRSSIAVWALKGTIEIVTVVYCGVVASGVGYLLLTYCVEKRGPVFTAAFSPLSQIFVAGIDLSILHEPLYLGSVLGSVLVILGLYLVLWGKREEAANKDVASAKPVQAEVEQQAEKV*	Panicum virgatum	D-2
MoPan/66	MLGMAHIDEWKPVIAMLFFDLISAVTTALIKKALQEGLDRLVLITLRQLVATVFLAPIAYFKERSTRPKLTLEILVYLFFSAAFGAALSQYTFFYGLQYTTATFAITFTNMAPVLTFLIAVLLRVESLNMKNKAGAAKIIGTLMSFAGVMLLTLYKGVALTHQAEPSESPDHAAESGKKSWTLGTVALLANCLCFSFWLLLQSKLTKKYPALYSSTAYMFLISSLQGGGLTVAIQRRASVWVLTRPLEIVTVLYTGILGSGVGYVVMTWCVEKRGPVFTSAFIPIIQIMVAMIDFFFLHENLYLGSVLGSILMILGLYILLWGKKRDASASEASSSAAKEEEEDKEKQVKS*	Panicum virgatum	D-2
MoPan/67	MWSAGCMEQWMPTAAMVATNVVIAIMTALIKQALNQGMNRLVLITFRQMVATVFLGPIAYFKERKMRPKFTAEIFVYTFLSGIIGPVLLQYTLFVGLDYTTATFAATFSNMLPVVTFLISLAFRFESVEVRSMSGSAKISGTLISLGGAMMLTFYKGSALTHTTPSISPAASSSGHRQAGGEHGTVRWVLGSVSMLANVVGFALWLLLQRKFTSKYPAVYSATALMSLFSFIQAGALALSIQRASIAVWALKGTTEIVTVVYCGVVASGMGYLLLTYCVEKRGPVFTAAFSPLSQIFVAGIDLFILHEPLYLGSVLGSVLVILGLYMVLWGKKEEAANAVASAKPVQVQAEVEQQEKV*	Panicum virgatum	D-2
MoPan/68	MMGSSCLGGGGCLPVAVMLCLNVAAAVMVSLVKVAMDGGMNPLVIVTLQQLTASVFLAPIAFFKERKSRPKLTLEIFAYIFVSAALGAALRQYMIFVALRYTTATFVTAFSNIAPVLTFLLAVATRSEALNLKSKTGMAKLLGTLVSLGGAMVLTLYKGAALTHAASSLHSSHRLPHGAGGSRGKWTLGTVAILGNCVCLSCWFLLHGRLAKKYPHVYSCNALMSMLSFLQVAVVGLCTQRSISPWLISSKFQILTVLYAGIVGCGVSFVLVTWCIDKRGAVFVAAFIPVVQIIVSVIDFSILHEQLYLGSVLGSVLVIGGLYLLLWGKRQEALHCPPKVAENAADKEQQQPAVGHT*	Panicum virgatum	D-2
MoPan/69	MGSGGGGVVDGAKPAVAMVAVEFVFSALQIFIKLALDDGMDVRVLVAYRLMFASAFLCPLAFLVERIAINQNLLVLAMKLTNSTTIVTALSNLTPQSTFIVAILTRSLMNCHSDIVLPISRIDLTAMAAFHRQEIVKLGKASGRAKLAGTLVGLGGAMVVTFYRGPEVGFMHGLARAVGLRHGGHGLDARGTEATTSAAARVVGSFLAIASCFSYAVWLSIQARVGEAFPCHYSIAALVCLAGAAQSALLALCFHRDAAHWRLGLDVRLYSSAYAGIVASGFAFPLMSWCLRERGPLYVAMFGPLIIVFVAVLSSVFLDETLHLGIALGAVLIVAGLYMVLWGKAREAQEKAAGVLRQDEERGEESAAQDDAANAETK*	Panicum virgatum	D-8
MoSet/01	LFSILLVLLSKLALNTSMRPYMLLAYRNLIGAAAVAPLTLIFERDVTRKMPNLVQWGWISLNATFGIILAMGLYYYGLHSTNATYSVIFLNLIPVMTSLIAITLRVENLILTSWCGRMKLLGILTCVGGMMMVRLYKGKLVHHPWPTHLLKSQFHAATSPTHHHNMVAGTLFLCGSCLGYAFWLAKVFPYRYWATTLTCLSGSLQAFVIGILIDSKKSAWTLKWDLQLLTVIYSGVFTTSVAFMLMSWAVKRRGPIYPPMFNSLAMIATVVMDSVLLDTNIFLGSILGTLLVILGLYTFLLGKGKELQHAAAAQKANQKQYTSNGEQGGHELQLRHGDEIA*	Setaria italica	D-7
MoSet/02	MVLVQVIFAGVNIFYKLAVCDGMDMRVLVAYRYLFASAFLAPLAYFIERRNRTKLTWRVVVLSFICGLTGGSLAQNLYISGMKLTSATFASATTNLIPAATFVLALIFRYERLAIRTFSGQAKLAGTLLGVGGAMLLTFYKGADVTPWHSSVNLVAHQHRQQLEVVAEATNRVMGSLLCISSCFFYAIWLILQAKLSKEYPFHYSSTALMCAMSTLQSVAFALCYDRDPGQWRLGFDVRLLSVVYSGVLASGVMLVVLSWCVKRRGPLFASVFNPLMLLVVAVLSSLLLGEKLHLGSALGAVLIVMGLYAVLWGKGRETELAAKVAELPTDDDDVDDRRRIDVVVQLPTAMSCLPPHTIHSSDHQANTDSHSQPEEDQLQRSTTR*	Setaria italica	D-8
MoSet/03	MGMMGSCLGGGLPVAVMLCLNVVAAVMVSLVKVAMDGGMNPLVIVTLQQLTASVFLAPIAFFKERKSRPKLTLEIFAYIFVSAALGAALRQYMIFVALRYTTATFVTAFSNIAPVLTFLLAVATRSEALNLKCKTGMAKLAGTLVSLGGAMVLTFYKGVALTHAGSHLHSHHHRPPGGGAAAEAVSRGKWTLGTVAILGNCVCLSCWFLLHGRLARKYPHVYSCNALMSMFSFLQVAVVGLCTQRSITPWIITSKFQILTVLYAGIVGCGVSFVLVTWCIEKRGAVFVAAFIPVVQIIVSVIDFSILHEQLYLGSVLGSVLVIGGLYLLLWGKRQDALHCPPKVAEDPEKEQQQQQAVHT*	Setaria italica	D-2
MoSet/04	MGVGKVLNEVKPYLYMVLLMVGFSGMYIVSVASLRRGMSHFVLVVYRNFVGTVLMTPFALLFERGVRPKMTPLVFVKVMGLALLEPVLDQNMYYLGAKLTSAGFASALVNMLPAVTFLMALVLRMEKLRLRSLHSQAKILGTVCTVAGAVLMVLYHGPVVPFPWSSGGAHHHAAVAAGTAASQSGGAWLYGVAMVIGSCVCWAGFFILQSNTLQSYPAEMSLTALICGVGTVMSGAVALFAERRDMSAWVIGFDTRLFTVVYSGIVCSGVAFYVQGLVTRVRGPVFVTAFQPLCMIFTTIMGSTILKEETTLGSVVGAAIIVVGLYSLIWGKSKDHLGDGKPGAGVVTELPLTSAPTPNGNGYGKQHALGGHVVTDVETPAATVTKCAY*	Setaria italica	C-10
MoSet/05	MVMVQVLTVVMLLLSKLALNTGMRPVVLIVYRNLVAAAAVAPLAFVLEREMWKKLNLVVLGWISLNATFGVVLAMGLYYYGLQATNPAYSVVFLNLIPIVTFVIAIVLGEERVALGKWPGRMMLVGTLTCLGGTMIVSLLKGRLLHLWPTHLLKSSHGGAPASGAHHDGMVAGTLFLCGSCLSYALWFIVQASLGKIFPSKYWATTLTCLSGSFQSFVVGVILNHDRADWRLKWDLQLLTIVYSGVFNTGITFVLISWAVSRRGPIYPPMFNSLSLIITTVMDSVLLGTNIHVGGVVGMLLITVGLYAFLWGKGKELQAAMVMKKPEQEEEGGVEMA*	Setaria italica	D-7
MoSet/06	MVSFQVVLAGLNIFYKLTVSDGMDLRVLVAYRYLFATAFLTPLAYFIERSKRTKLTWRVLVLSFMCGLTGGMVAQNLYIAGMKLTSTTFASATTNLLPAVTFVLAVAFRYERLAIGSLSGQAKVAGTFLGVGGAMLLTFYKGPDITPWRSRVNLAAALAQRAAAAGAAGSHPPPPAPAAPNFAMGSLLCVSSCFFAALWLIIQAKLSKEYRFHYSSTALMCAMTTLQSAAFALFFDRDAAQWRLGLNIRLLAVVYSGVLASGVMLVVLAWCVRRRGPLFVSVFNPLMLLVVAVLSSLLLGEELHLGTALGAVLIVMGLYAVLWGKGHEPAAATEAAKVADQPTVEEEDKRIEVPIAANSI*	Setaria italica	D-8
MoSet/07	MWKPPAAMVLVQLIITGLIMLSKVVISRGMFIFALHAYRSAFGTMCILPFAMFYERGKWKELNWRTLGWICLNSCIGYAMPTCLNYYGLRDTTPSYAAIFLNIIPLITFILSTVLRMEKLQFRTATGSLKVVGVLLAVGGTMLVSLYKGKVLHLWGSSLRHQRYEQPHTAKHHVRGTILLLGSSFTFASWYPIQSMVNKVYPHKYWSSTATCFLGGLQTTLIGIILRRDRNTWKLGWDLQLLTIVYTAVLATAVRYNLESWAVAKRGPAFPTMFIPLITVFTTVLDSIFLGAAITVGSLLGAVTVIAGLYVFLWGKSKELPTK*	Setaria italica	D-7
MoSet/08	MDVEVVAEAKAKAAPSPDVEQAVDWKAPAAMVFLQLSSTGMVLLSKVAIGGGMFVFALLTYRSLFGAAIILPLALFRERGKWKEMDWHAAGWIFLNAFIGYAVPMSLYYYGLQDTTASYAIIFLNIIPLTTFILSFVLRMEALHIRSMLGLLKIAGVLLSVGGTMIISLYKGKILHLWNPILHRHNEEDSKVLKVYPYKYWSSMATCLVGGFQTALAGVILRRDKNAWKIGWDINLVTIVYSGALATAGKYSLNSWAVAKKGPSYPPMFSPLSVVFTVVLGSIFIGDDITIGSLIGTILVIVGTYVFLWAKANELPEK*	Setaria italica	D-7
MoSet/09	MEARVAPETVKKPTAAISKTLPSWAALETAMMPLGMILVQVFTMVTLLICKLALNAGMRPFVFLVYRNLIAAAAIAPLALIFEREMWKKVSLVVWGWISINAALGIVLAMGLYYHGLRATSAAYSVNFLNLIPIITFIIAIMLRAEKLILTKRPGKMKLLGTLLCVCGAMVVSLFKGRRLHLWATRLLRSQAAATSPTGLHHGMVAGTLFLCGSCLSYALWFIVQARLAKVFPSKYLVTTLTCLLGSLQCFVVGISLGHSRAEWRIKWDLQLLTVVYSGVFNTGVTYVIICWVISRRGPMYPSMFSPLLLIITTAMDSLLLGTSIYLGSVLGTMLIIGGLYAFLWGKGKELQLTAAAAAVAQKQTVARRRRGS	Setaria italica	D-7
MoSet/10	MGSADEEQPLLRDHHPPPVSSLVLPPDILTRSATATDTNTDGSPKHVARAGGWKAPVAMVLVQLFQTGDKWREMMNWRVSRWIIFNGFIGYAVPINLYYNGLQDTTSSYAIIFLNIIPLITFILSLMFKMERLKFATVDGSLKIVGVLASVGGTMVITFYKGNELHLWNSILQYHKNEQTEVARNHLRGTILLVASSFAYACWYLIQTKVHKVYPYKYWSSLATCLVGGLMTAFVGVVVRRDGDAWKLGWDLKLLTVVYSGALATAGKYSLNSWVVAKRGPAYPPMFTPLSLVFTVVLGSILLGDNITLGSLLGTTMVIAGLYIFLWAKSKDLPGK*	Setaria italica	D-7
MoSet/11	MGNRAAFVVAFLLRAIYGGMQIVTKNAFNEGMSTTVFVFYRHLIAILFLVPVAFVLERKTAPPLSFKVSLKLFVHALYGISGAINIYGLGLSYASATASSAIFNLLPAVAFFLAVLLGMETLNMKKFHGIAKVCGILFSLAGVVVLAFYQGPEMKSFNHHHLFHHISNFHGEATAHPRRTWILGIFLTTLSTTSWALWTVLQGPMLEAYPSKLLNTTLQMIFATIQSFFIALVAERDFAKWRLGLDARLIAVVYSGILVSGVAYYMQVWVIDKSGPVFLAMTMPITLLVTIILSLFLGEAVTLGSILGGVIMVGGLYSVLWAKRSEHVVVRKQHMAAPVEAAQV*	Setaria italica	E-4
MoSet/12	MELAGTWRKVKPYMAMVFLQFGFAGMFLISVASLRQGMSHYVLVVYRNAVAAVVMAPFALWFERKTRPKMTLSIFFKILALGLLEPVLDQNFIYMGVNNTSASFSSALTNILPAVTFVNAIILRMERINIKERRSQAKIAGTAITVGGALLMILFKGPIVNFPWTKDVSHAVSDSGAHNGGHWLMGTFMILLSCFCWSAFFILQSYTLRSYPSELSLTTLICALGATESGAVALVMERDTKTWSIGFDMRLFTAIYSGIMCSGVAYYVQGIVIKERGPVFVTAFSPLCMIIVTLLGSIILSEVVTLGRLIGATVIVFGLYALIWGKNKDHVNGNDAENNFEKHRTFELPFSTTDVNKMSSLGNI*	Setaria italica	C-10
MoSet/13	MDAKKPYVIAVIIQLIYTGMFVVSKAAFDHGMNTYVFIFYRQATASLLLLPIALLLERKNARSLSPGLLLKLFFLALIGITFSLNLYNVSLKFTSATVASATTNAMPVVTFCFALLLKMEVVKLRSSSGIAKLAGVSLCLAGVSVIAFYVGPALSPVNHHRAFATSHASASTSSAQSRMVWIKGTFLMVFANMAWSLWIVLQGNLLKEYPNKMLLTVTQCVFSAVQSFVVAVVAERDFSKWSLRFDISLLAVLYNGFVVTGVTYYLQTWCVEMKGPVFLAVWNPLCFVFTIFCSSFFLGEIVNLGSIIGGILLVGGLYSVLWGKSKEIKNAPRGKVNTMDDADDENGHHKPQEKEQPTSASIVEQV*	Setaria italica	E-5
MoSet/14	MDIRKKAYVVAIIIQLIYAGMYVVSKAAFNHGMSTFVFIFYRQAAATVLLLPLAIVLERRNAPSMPFRLFLKLFFYALLGNTLTMNMYNISLKYTSATVASATSNSVPVVTFFLAVLLRLEVVRLRSPSGMAKAAGVALCLAGVLTIALYTGPSMSPVNHHRAFAGSGAAEHHATTSSSKGTWIKGTFLMLLSNTTWSLWIVLQASLLKEYPNKLLSTLVQCMLSTAQSFLLAVAVERNPAAWKLKLDVGLLAVGYSGFVVTGVSFYLQAWCIEKRGPVFLAMSNPLGLLLTIFCSFFLGEIVHLGSLLGSALLVGGLYSVLWGKSKDHLHQPPPPQPQPSQEAPKHQSTGGVCSNDDDDEEKQQQHKDGEETQLKDLFAMEASPLRHQVG*	Setaria italica	E-5
MoSet/15	MGAKKPYVIAVVIQLIYAGMFVVSKAAFDMGMNTFVFIFYRMVAASLLLLPIAIVLERKNVRSLSLVLLLKLFFYALIGNTFSLNLYNVSMKFTSATVASASSNSMPVVTICLALLLRMEVVKLRSLSGTAKVAGVALCLAGVFILAFYTGPALSPVNPHRAFAVAHATNSKIPSRMTWIKGTFFMVLANVTWALWIVLQSALLKEYPNKMLVTVTQCVFSTVQSFVVAVVAEKDFSKWNLRLDISFIAIVYTGFVVTGVSYYLQAWCMEMKGPVFLAMWNPLCFVFTIFCSSFFLGEIVHLGSIVGGALLVGGLYSVLWAKSRETRITLMSSMAKMTDEMQDEQGHKKSQEKDDGNKEQEKSTSALGVEQV*	Setaria italica	E-5
MoSet/16	MEEKKPYVIAIIVQVIYAGMFVISKAAFDQGMNTFVFIFYRQAAASLLLLPVAVFLERKNAPPISFKIILKLFLYAFMGNTFSLNLYNLSMKLTSATVASATLNSQPVVTFCLALLLRMEVVRLRSFSGVAKVTGVVLCLAGVLVIALYSGPGISPINHHRVFASHALGTRSRATWIKGTFLMVLANMIWSLWLVKQAAVLKEYPNKMLMTLSQSVFSTVQSFIVAVVAERDFSKWKLHLDISLLAIIYNGFMVNAVSFYLQAWCVEMKGPVFLTSWTPLSLILTIFCSSVLGETVHLGSIVGGILLVGGLYSMLWGKSKENKVLPCKVNTLGIGVQNEQEHQHMEQKKGTEEQQVEQV*	Setaria italica	E-5
MoSet/17	MDAKKPYVVAIIIQVIYTGMFVILKAAFNQGFNTFVFTFYCQLAATVLLLPIAIFRERNTCAINLLNLALRFTSATVQTAISNSKPVTIFCLALLLRMEVVKLKSAYGIAKLTGVALCLAGIFLIAFFAGPSLSPVNHHHAFHSGQTSSVPAGQVTWIKGTFLKLLGDMIWSLWIILQTALLKEYPNKMLVTVTQSVFSTVQLFVVAVVAERDISQWKLGLDISLLAVLYTGFVVAGVCNYLQVWCVEMKGPVFLAMWFPLCFVLTIFCSSFFLGEIVHLGSILGGILLIGGLYSVLWAKSKEAMIEPCSEVNPMKNAKDEKEQKKPEVDQEDGREKHDEETSAYKVEQV*	Setaria italica	E-5
MoSet/18	MAGGGPWLERYGPSVGMVLVQLFYALVDVALKTASRVGMRPIVFVTYRQGIAAATLLLASFAARGCTLRPMAVGARAFGLIFAASLATATGQYFYLEGLLLASPSMARATTNLAPGITFAIAAVIGLEKVDIRNLRNVAKIVGTAICLAGAMFMAFFKGPKLLGAVLRSPTSDWVKGGVYLVGNAVCVAIWYIFQVPVCKKYLDPLSLATWMCFLATLQCAVMAFFLEPNYLQIWKLTSFWEFPCILYGGVFASGANFFIQSWCISVKGPLYSAIFTPLSAVITAMLSTLFLHEELHIGSVLGAITIIVGLYVVLWGKADDAKSESLAIHSSGSKGGVDSDCIGVSIEPRTNLSEPLLPEPDNGNSNNQTR*	Setaria italica	F-1
MoSet/19	MDTKKPYVVAILIQVIYTGMFVVLKATFNQGFNTFVFTFYCQAAASVLLVPIAFFRERNTFAINMLNVALRFTSATVQSAISNSKAVSTFCLALLLRMEVVNLKSPYGVAKVTGVVLCLAGVLVIAFFTGPPFSPVNHHRAFQTGRAYSSTGHAAWIKGTFLKLSGDLAWSLWIVFQAALLKEFPNKMLVTVIQCVFSTVQALVVAAVAERDITRWKLRPDISLLAIIYTGFVVSGLSYFLQVWCMEMKGPVFFAVWMPLGFIFTMFCSSFFLGEIIHLGSILGGILLIGGLYSVLWAKSKETTIEPACSVESAQDSKEHMKPVGNQEKEQGRARGGNISI*	Setaria italica	E-5
MoSet/20	MDAASKKAYVIAITVQVILTGMAVISKAAFNAGMSTFVFVFYRQAAGSILMLPLALFLQRKNAWSMPFPWLLKLFLCALVGNTLSLSLYHVSLKFTSATVAAAAGNSMPVVTFCLALLLRMEVVKLNASGIAKLAGVALCLAGVFAIAFYSGPALSPVNHQRAFHTHASVSGHANASSKTTWIEGTFLMVLANMAWSVSIVWQAALLKELPNKMLVATGLCVFSAVQSFIVAVAAERDFSRWQLRLDFWMDQQISQGFVVAGVSYYLQAWCLEMKGPVFFAVWTPLCFVLTIFCSSFFLGEIVPLGSVVGGILLVGGLYSLLWGKHKETPAVSRGQVNMRDCAQDEEEHNEPNKYELEEATSASAGEQEV*	Setaria italica	E-5
MoSet/21	MGNDCVPPVAMVLVQLGFAGMNVVSKLALDAGMSPYVLIAYRNLIAAAFIAPIAYLLESRSGAKITKKVLLQIFISSIFGATLNQVLYFVGLKSTTPTVACALSNTLPALTFVMAAALKMETVRPGTPAGQAKLVGTAVCVGGSMIIPFYKGPVLRLWESPIHWRFAEHTSAASAPAAAAAGGHSGAILGDVLIIASCAAWAVWFVMQTRMAEDFSAPYTSTAIMCLMAGAQCAGVSAAMDRSLDVWKLGFDIRLYSVLYIGVVGSGIGFAIMSWCIQVRGPLYVSMFSPLLMVVVAIVGWAILGEKIRVGSAIGSVLIVAGLYMVLWGKGREMDKPGGLDNDKGDEEAGMGLGLKGKPAVASNRVDAVTPLPPVFSATSPNKDTGPRNGSN*	Setaria italica	D-6
MoSet/22	MGRSMKEWWPASFMALIQVVTTGQMLFTKVVVDDGLSVCTLLTYRFFMGAILVIPLAMIFEKGKLKELNLKAFIWIFTSAFVGFTIPGLYYIGLGDTSPGYAINFYNIIPIATFILAVLFRKEPLIMKSLVGNIKVIGTIVCVGGTLVISLYKGKVLHLWPTNIIGYHTKHSGAAFGHHHMRGTILLIVSCLSLAVWYTVQAQMLKVFPYKYWSTVATCFVGCIQMAVVGVAMNREKAILNTAAKFVMISWVVTQRGPTYPSMFCAVSVLFTTVLDSLLLGHDLSVGSILGMIMILAGLYLFLLGKRKELAPGSEEKEKDQLQAQSEDKIKESGSNV*	Setaria italica	D-7
MoSet/23	MGRDQAAAAVMAPEKLKLFMGVLALQFLLAGFHIVTRAALNMGISKIVFIVYRNIISLALLAPFAYFLEKKDRPPLTFSLLVEFFLLALCGITANQGFYLLGLYHLSPTYASAIQNTVPAITFAMAAVLRLEQVDLSRRYGVAKVVGTVVSIGGATVITLYKGLPLFHHNLTIKSLLTLSSSSPILNWTLGCVFILGHCLSWSGWMVLQVPVLKRYPARLSVLSLTCIFGLLQFLVIAAFTEEDLSRWKVRSGGELFTILYAGLVASGVAFALQIWCIDRGGPLFTAVFQPVQTVAVAVMAAAILGDQLYTGGIIGAVLIVIGLYFVLWGKSAEKKKAAMNHQDQEQGGGGGDMTRHLLGGDGDASAKEEEAPAIDMLA*	Setaria italica	B-2
MoSet/24	MGCCGDFFEKAKPYIAMISLQFGYAGMNVITKVSLNHGMSHYVLVVYRHAFATVSIAPFALILERKVRPKMTWSVFLQIFVLALLGPVIDQNFYYAGLKFTGPTFACAMSNILPAMTFVMAVIFRMEKVDLKKVRCQAKVAGTLVTVAGAMMMTLYKGPLMKMAGSSHVQPHGHGGAEAPIAAIDPSGREWFLGSLFVIIATLAWASLFILQAHTLKQYAAPLSLTTLICFVGTLQAIVVTFAMEHRPSVWTIGFDMNLLAAAYAGIVTSSIAYYVQGLVIQKTGPVFASAFSPLMMIIVAVMGSFILSEKIFLGGVLGAVLIVMGLYSVLWGKHKETQEKEEEEAMELPVASKANGVYDDATFIKEIAAAAVVGDDSECKKVNGVKSSSDGHGAGAV*	Setaria italica	C-4
MoSet/25	MGEEGDDGPTPLLKRRRSPPWSAIRRRLLSALADNKDAWRAHAGMAFVQLAYSGYHVLTKAMLDVGMNQVVFCVYRDLVALAVLAPVAFLRERRERPPVTPQLLASFALLGFTGLYANPLLFLVGLHNTNASYAAAFQPSIPVITFVLAAIVGVEAINISTKDGILKVLGTVVCVSGAILMALYRGPSLIGSGGTNTANGIVTPGTWSSTPYLVQWLTSTMLEYGVETWHLGVLCLIGNCSLVAVYLVIQAPVMIKYPASLSLTAYSYFFASIFMVLTGVLATDGLHEWALTKTEIIAILYAGIVASCMCYATMTWANKILGPSLVSLYNPLQPACSTILSTIFLGDPVYVGSIIGGVFIIAGLYIVTWARYNEARRTSSDGCLNPLLLGPPRVPKTQESSFMDP*	Setaria italica	A-5
MoSet/26	MALEVAEKGGVWRRYAPHVQMVLAQLCYTLMYFITEAAFNRGLNPYVYVTYRHLLVAVLIWPFAYYHERGLRPKMTFMLFMEIFVLSLLGVSLTLNMYFASLKYTSPTFVTSMVNTIASMTFVIAIILRFSLHALVLGSLLTSEDASFFQSDGSTDVVHVEFRMEIVDAKSLRGLAKIAGTVVSFAGVTTMTLYKGAAIKCLWNSPVHIHGGGGGAVAHDSWVKGSVLAVASCICWSIWYIMQASSLKRYPAQLSLTAWMCTVGGVQSTVFTVFMQHKPEDWLIGFGLKFWCIVYSGLACNGFTVFVQLWCTEKKGPVFVTMFNPLSTIMVAILAYFIFGENLYVGSIIGGVVVILGLYMLLWGKEKDQVHGASKDQELELDCEKQARKARDVYAVQQNGTEAPMTVK*	Setaria italica	G-1
MoSet/27	MACGSVWMMRYAPHALMVLAQVFFTLLYFVTEAAFNRGLNPYVYVTYRHLLAACVLWPFAYFYEKTLRPKMTLMLFLEIFVLSLLGGSLTLNMYFSSMKYTSPTFVTSMVNAVASITFVIAIILRMEIVNVRSLRGLAKIAGAMVSFAGVTTISLYKGAAIRSLWKAPIHMHGSGVAVAHESWVKGSLLAVASCICWSICFILQASSVKRYPAKLSLTAWISMVGGMQAAVFAAFMQRNLEDWLIGFGLKFWCIVYTGIACNGLTVFIQLWCNKKKGPVFVTMFNPLLTVMVTTVAYFIFGENLYVGSIIGGVLVILGLYMLLWGKDRDQEHKATKEQDSGLDCEKQETVISDVSSAWNDKRTKH*	Setaria italica	G-1
MoSet/28	MARDDTLRGHGAGAAAGVAPERARLHVAMLSLQFGYAGFHVVSRLALNMGVSKLVFPVYRNLIALCLLAPFAYYLEKKDRPAMTPGLLLQFFLLALCGITANQGFYLLGLDNTSPTFASAIQNSVPAITFAMAAALGIERVSLRRLDGLAKVAGTALCVAGASVITLFKGPAVFGPAAALDVAHHHQPAAPASGGGGKSWMLGCLYLMGHCVSWSGWLVLQAPVLKRYPARLSVTSYTCLFGLLQFLAVAAVAERDAAAWALGSGAELLTVLYAGLVASGVAFAVQTWCIDRSGPVFVAVYQPVQTLLVAVMASLILGERFYLGGIIGAVLIIAGLYLVLWGKSEERALAAKEDAAAAAGTICDEAAAASCLKQPLLPPATSEAV*	Setaria italica	B-3
MoSet/29	MASRERDGEGRRAHAAMVGVQLVYAGYHVIAKQALNVGVNRVVFCVFRDLLALSVLAPLAFFQHRGSPAQARPPPLTWRLVGSFFLLGLTGVFGNQLLFLLGLSYTNPTYAAAIQPSIPAFTFILALIMGTETVSLVSNEGRAKIGGTIVCVLGAVLMVLYRGPAVYGSSELELDVHSHGVLADMSQPEPAGSLVSLFMAFGLEKWHIGVLCLIGNCLCMATYLALQAPILVKYPSSLSLTAYSYFFGAVLMVISGVFATNDKGDWSLTQSEFAAVVYAGVMASALNYVLLTWSNKILGPAMVALYNPLQPVVSALLSMIFLGSPIYLGSIIGGLLIISGLYLVTWARHREKMTGIGVSYVKCASESLDGASHVTKNVPFISLSRLWDVPHES*	Setaria italica	A-2
MoSet/30	MGREDTPEKVKLLLGVLLLQCCLAGFHVVTRAALNMGISKIVFTVYRNSIALALLAPFAYLLEKKNRPPFTFSLLVQFFLLAFCGITCNQGFYLLGLHYLSPTYASAIQNTVPAITFVLAACLRLEQVSINKRYGTAKVIGTVVSIGGATIITLYKGMPLMNFKSFHMLGSSIASSNHVWDWTVGCLFLLGNCFAWSGWMVLQAPVLKKYPARLSVLALTLVFGLVQLLAIAAFCENDSDKWKLHSGGELFTVLYAGLVASGVALSLQIWCIDRGGALFTAIFQPVQTVMVAIMAAVMLGDELYTGGVIGAVLIVIGLYFVLWGKNEEKRSSNQGNEPELSRHLLREESSPEPKSMTNDIP*	Setaria italica	B-2
MoSet/31	MAPGERDGGGRRAHAAMVGSQLINAGYHVVAKVALNVGVNRVVFCVFRDLLALAVLAPLAFFQHRGSHAKARPPITWRLLVSFFVLGLTGIFANQLLFLLGLSYTNPTYAAAIQPSIPVFTFILAVIMGTETVSLISIEGRAKIGGTVVCVLGAVLMVLYRGPALFGSDELELDSHGVMPAMSQLEPAWSFGLQKWHIGVLCLIGNCLCMAIYLALQAPILVRYPSSLSLTAYSYFFGVILMVVSGAFATNDKDDWSLTQSEFAAVVYAGVISSALNTFLLTWSNKLLGPAMVALYIPLQPVLSALLSMLFLGSQIYLGSIFGGFLIISGLYLVTWARHREKLTGIGPSYTKCTLEPHDSDSQAARSGNLVSESFISLSRPWNVPS*	Setaria italica	A-2
MoSet/32	MVKPVLGMVSFQVVFAGLNIFYKLAVSDGMDLRVLVAYRYLFASAFLAPLAYFLERKSRTKVTWRVLGLSFVCGLTGGSVAQNLYIAGMKVTTATFATATTNLLPAATFLLALAFRQERLAIRTFSGQAKVAGTFLGIGGAMLLTFYKGVDITPWHSSVNLIAATSHHPAAAGNEATANYAMGSLLCITSCFFYALWLVIQSKLSREYPHHYTSTALMCVMTTLQSSAFALCFDRDAVQWRLRFDIRLLAVVYAGIMASGVMLVVMSWCVKRRGPLFVSVFNPLMLLVVAVLSSLLLGEKMHLGTALGAVLIVAGLYTVLWGKGHETPANEVAKVSELPTTVNNDDKRVDVAAPPRLFAANSI*	Setaria italica	D-8
MoSet/33	MSCGGVSMSWPDVLTICGLFAVQCIFGLYMMFLNGLLAAGVPSLFIIVVACAASSVVVLPFAVVIERKKWPKVWSPMLVLQLVIISLGGVSIYQVFMMLGVERTSPAIASAMPNLGPAFIFVIAACLRFERFNWKCQYTRAKILGTLVCLSGAMCVSFLKNPTPSVSPKSVPDELELSNGKSRKDWILGCFYLLTGVTIFACNTVMQAAALKRFPAPLSICSITAMMGSIFSAIIQVLMEGKLTAGTSDNITRIIGEIVLVGGVVIGLCTTFQVSSIGRKGPVLVSMFSPFQTVFSSFISLIVFGQWIGLGCCVGIVLMFVGLYVVLWAKNREDKMFTELTVPSETECDIEAPLLQ*	Setaria italica	I-2
MoSet/34	MADAGEGRRVCGMPEKAQLHVAMLALQFGYAGFHVVSRLALNMGISKLVFPVYRNIIALCLLVPFAYFLEKKDRPQLTLNFVVQFFLLALCGITANQGFYLLGLDNTSPTFASAIQNSVPAITFAMAAALRIEKVRLDRRDGVAKVVGTLACVAGASVITLYKGPTIFGPSSGGDKQLIMQQLVAGPELAMGLSKAVEGEMKNWTLGCVYLIGHCLSWSGWLVLQAPVLKKYPARLSVTSYTCFFGVIQFLIIAAFMERDADAWKFHSGSELFTILYAGFIASGVAFAVQIWCIDRGGPVFVAVYQPVQTLVVAIMASLTLGEKFYLGGIIGAALIIVGLYLVLWGKSEERARLARDAAAAVVIMPPSSDAGATARSANKLTQPLLLPPSTENNV*	Setaria italica	B-3
MoSet/35	MAVARDGGESLMQRCKPYMAMVSLQFGYAGMNVITKVSLNHGMSHYVLVVYRHAFATLSIAPFALVLERKVRPRMTPWVFLQIFVLALLGPVIDQNFYYAGLKFTSPTFSCAMSNMLPAMTFIMAVLFRMEKVNLKKARCVAKVVGTLVTVAGAMLMTLYKGRVVEMVWTRHIHLHGPQPGAAAAAAADKDWLTGSIFLIIATLAWASLFVLQAATLKRYDAPLSLTTLICFVGTLQAIVVTFVMERETSVWRIGFDMNLLAAAYAGIVTSSIAYYVQGLVIQSRGPVFASAFSPLMMIIVAIMGSFILAENIYLGGILGSVLIVAGLYSVLWGKHKENLEKEAEAMEIPVAIKGVDGNGRIVDIVELDEVQLEKAQANTKAAVAVTVSVEEARVQGKDEA*	Setaria italica	C-4
MoSet/36	MARWGGFVEKAKPYIAMISLQFGYAGMNVLTKVSLNQGMSHYVLVVYRHAFATLSIAPFALVLERKVRPKMTWSIFWQIFVLAMLGPVIDQNFYYAGLKFTGPTFACAMSNILPAMTFVMAVIFRMEKLDIKKVRCQAKVAGTLVTVAGAMLMTLYKGPLMELAWTRHASHAHAGGAEAPAAAAISGRDWFLGSVFVIIATLAWAALFILQTHTIRQYPAHLSLTTLVCFIGTLQATVVTFVMERRISVWTIGFDMNLLAAAYAGIVTSSIAYYVQGLVIQKTGPVFASAFSPLMMIIVAVMGSFILSEKIYLGGVLGAVLIVAGLYSVLWGKHKETQEKEADAKMALPMASSRRAGGGISGVGDDTEGNTGSGVRSSSGVPGAAANAV*	Setaria italica	C-4
MoSet/37	MGRGAEAEDDAAGEGKPTLLQRWSSSVWAVSGSGRLMWARNEAWQAHAGMAFVQVSYGGYHVLTKSVLNVGMNQIVFCVYRDLVALALLAPIAFLRERNVRRPVTRQLLALFALLGFTGIFGNQLLFLLGLSFTNASYAAAFQPAIPVFTFLLAAIVGVEVINIFTKDGFVKVLGTAVCVSGAVLMAIYRGPSLIGMVSTIAADGNALAGTRSSNAYSAQWLTTAMLRYGVETWHLGVVCLIGNCFLMGAYLVIQAPVLIKYPASLSLTAYSYSFATLFMVLTGAFATNGLHEWALTTTEVIAVLYAGIIASCVNYAIMTWANKILGPSLVALYNPLQPACSTLLSTIFLGTPIYVGSVAGGLFIIAGLYLVTWARYNEAQRVLTASYLRPLLVEDPPTAKAEGGSFSGSIDP*	Setaria italica	A-5
MoSet/38	MGNGKVYATVVLIRLIYAGMHILTKASFNEGMSTTVFVFYRHAVAAIFLLPFAFLEIRKRPAPPLNFKLTAKIFAHAFYGMAGTINLYCIGLKYASATSSSAIFNIVPVVAFILAVMFRMETLKLRSVHGIAKASGILLCVGGVIVLALYEGPELKSMNHHQLLKHHTSAAAAHAHSKEEWALGIFLMTTSIVIWSFWTVKQGPLLLEYPSKLLNTTLQCVFASIQSFVIALVLERDFSRWKLAGAVSLASVLFTGIVVAAISYYLQIWVIEKKGPVFLSMSMPLSLVFTMAIASFLLGEDVSLGSIIGSVLLVAGLYNVLWGKSREEKQAAGGRDSGGGGGVDGDVERNAAAVQPADGETKEKEEGDVDAAAAKV*	Setaria italica	E-4
MoSet/39	MAGTPAATDSATVPMLLPLDDDAAAAAGRGCWEDGAISLGLVGVQLAGAAYMVVVTPVLALGLDPLFLVAFGSLCTAVLTIPFAVKLERSELLIMHAQMAVGADKPVAFPVHRAGSGRGDRIPGPAAAGHEDDVPGHRLRHAQPHPRLHLHHLRLPRFLRAGTYRFERVDLKCPYTRAKILGTVVCLGGAIAMSVLQSPDAPPGHVMPRPAERAAAASWVAGCLFLLGAVLVLSGTIVMQAATMLHFPAPFTLCSVTSLIGAALTAAFQVATAGQFTPGTPQISLQIVLSLVFVTWALEKKGPVMVSMFSPTQTVGTAIFSVLFLGRAMHLGSILGMVFLFSGLYAVLWAKKKEGQVLAAERKERDRTVNSDMEKPLLF*	Setaria italica	I-2
MoSet/40	MLAKMGGSAKAYAAVVLIRLMYSGMHVMSKVALDQGMNPLVFVFYRHTTAALVLIPTAFVLERRKAKPVTFKIGWKMFIHALYGVTACGVLFNLGLNYASATSSSALYNVQPVVTFILAVIFGMETLKLTRFHGKVKFAGILCCIAGVTVLAFYEGPMFRSFNHHHLFQNGGSSPAGAAETRSKKQWVLGIFLMTLSNVLAGLWTVLQGPLIEDTSKLMNTTLQISCASVQAFLVAVATERDFSKWKLGWNVGLAAIIYSGVIVTALSYYMQMWTIAKRGPVFLAMSMPLTFVFTIVISSFIIGDAVSLGSIFAGVLLVGGLYNVFWGKSIEERDDLTKISAAGGSKPGLELPPQQNSKADEEAPQVPDDDDGAEAKV*	Setaria italica	E-4
MoSet/41	MGRYAWGDCKPTATMLAVVVVFAVLNTLTKMAFNQGMHTTVLITLRQLTAFLFLAPIAYFRERKTRPKLTLEIFVYLFFSAVLGASLTQWLFFVGLRYTTATFACAFINMTPMFTFLVALPFGMEKLDLKTGAGIAKVIGTTVGFTGAIILALYQGPSLTKPQQPMELSTMGVGHGHGAHTWVTGSVALLAGAACWSFWFILQSRLGKKYPALYSGNALMFLLSFLQMAAVGLATERDLSVWILRTKLQIITVLFVGIMGSGIGFLAMSWCIEQRGPVFTTAFTPLIQLIAGAINIVALHEQLHVGSALGSALVIAGLYFVLWAKTKEASDSDAAPSSNVPMPEQKSKQATQQPEDV*	Setaria italica	D-2
MoSet/42	MEAVMLPASMVLVQAFTMGALLLSKLVLNVGMEPFVLLAYRNIIGAIIVAPFAFYFDRGMLRKVNLRVFGWLSISALLGIVLAMGLHYYGLRATTAAYSIDFLNLIPVVTFAMAVVLRQEKLAGRMKLAGTAICVGGTMVASLYKGPLLHPPWPTHLLRHHPAATVPAAHHNMGLGTVYLCGSCVAYALWFIVQARVGREFPCKYLSTVLACVSGALQALLIGAAVTFFQAGGGGSAASWRLGWNLQLAAVVYMGAFNTGATFCLMSWAIARRGPIYPSMFNSLALVATTVLDSLLLGTLVSVGSLLGTLLIVVGLYAFLWGKATEIHHLQQQPPAAGDNHGHATTATST*	Setaria italica	D-7
MoSet/43	MWGMAHLDEWRPVMAMLVFNLISAVMTALVKEALQQGLNSLVLITLRQLVATVFLAPIAYFKERNTRPKLTAEIFVYHFFSAALGAALSQYTFFYGLKFTTATFAITFANLAPVLTFLIAIALRVESLNMKSKAGSAKIIGTLMSFGGVLLLSLYKGVAVTQQSTAAALSSSHHAASSQVGIDKKSWMLGTVSLLANCLFFSFWLLLQSRLTKKYPALYSSTAIMFFISTLQAGALTVTMERHSSVWIVTRRLEILTILYSGIMASAAGFLIMTWCVHKRGPVFTAAFIPIIQIMVAIIDFFFLHEQIYLGSILGSVLMIFGLYLLLWGKKKDALACCTDNKQVDEEEADKEEQQAEKS*	Setaria italica	D-2
MoSet/44	MWGMARIDEWKPVIAMLVFDLISAVTTALIKKALQEGLDRLVLITLRQLVATVFLAPIAYFKERSTRPKLTLEILVYLFFSAAFGAALSQYTFFYGLQYTTATFAITFTNMAPVLTFLIAVLLRCSSIQTLSFPALGLLVLSETTAPSFRVESLNMRNKAGAAKIIGTLMSFAGVMLLTLYKGVALTHQVEPSESPDHHAGKKSWTLGTLALLANCLCFSFWLLLQSKLTKKYPALYSSTAYMFLISSLQGGSLTAAIQRRASGIMGSGVGYVVMTWCVEKRGPVFTSAFIPIIQIMVAMIDFFFLHENLYLGSVLGSILMILGLYILLWGKKRDASEASSSAKEAEEDKEKQVQS*	Setaria italica	D-2
MoSet/45	MWSAGCMEQWMPTAAMVATNVVIAIMTALIKQALNQGMNRLVLITFRQMVATVFLGPIAYFKERKMRPKFTTEIFMYMFLSGILGPVLLQYTLFVGLDYTTATFAATFSNMLPVVTFLISLAFRFEALEVRSMSGSAKISGTLISLGGAMMLTFYKGSALTHTSPSIISPAASGSDHGQAGGAHGGTVRWVLGSVSMLANVVGFALWLLLQRKFTSKYPAVYSATAFMSLFSFVQAGALTLSIERSSIAVWALKGTIEIVTVVYCGVVASGMGYLLLTYCVEKRGPVFTAAFSPLSQIFVAGIDLFILHEPLYLGSVLGSVLVILGLYMVLWGKKEEAAKAVASAKPVQAEVEQQEKV*	Setaria italica	D-2
MoSet/46	MEDAASKKAYVVAVVVQVIYTGLSVLSKAAFNDGMSIFVFNFYRQATGSLLLLPLALLFQRKNMMSMPLALLLKLFLCALFGNTLSLNMYSVSLKLTSATLVAAAGNAVPAVTLCLALVLRMEVVNLRSSSGIAKVSGAALCLAGVLVMAFYTGPGLSPVNHHHAFAAHAPGSGGHTSTSKAAWIAGTFLMVINNMAYSLTAVWQARILKEFPNRMLVAVSLCVFSALQSLVVAAVAERDFSRWKLRLDVSLLAIAYTGFVVTGVSYYLQAWIVEMKGPVFFAAWLPLYSVFTMFCSSFFLGEIVHLGSILGGILLIGGLYSVLWGKSRDSMSDGSNSEMNKIDGAQDEQERNKPDAPEEAKSAAAGEKV*	Setaria italica	E-5
MoSet/47	MKSTKPYVVAIIIQVIYTGMFVILKAAFNQGFSTYVFNFYCQAAASVLLLPIAFLRERNTFCINLINVALRLTSATVQSAIGNSKPVITFCFALLLRMESVKLSNPYSIAKVTGVVICLAGVFVIAFYAGPALSPVNHHRAFHASQTSSNPMRRVTWIKGTFLKLLGDIIWCLWIIAQAALLKEFPNKMLVTVTQCVFSTVQSLVVAAVAERDSSRWKLGLDVSLLAIIYTGFIVTGVCNYLQVWCLEMKGPVFVNTWFPLCFVLTMFCSSFFLGEIVHLGSILGGILLIGGLYSVLWAKSKETVIEPCGDADMTFSAQDEIEERKSEENMKGREQHKEVSAYAV*	Setaria italica	E-5
MoSet/48	GCGKVLNDVKPYLAMILLQVGFAGMYVVAVASLKRGMSHFVLVVYRNVVATAVMAPFALWFERSVRPKMTFTIFLKIMGLAILEPVLDQNLYYMGANLTSAGFASALVNVLPAITFVMALFLRIEKVRLRSLHSKAKIAGTALTVVGAVLMILYHGPVVPFPWTKGQHHDGGGAQVGGGGFLQGTLCVIVACVAWSGFFVLQSNTLQSYPAELSLTALICLMGSLMSGAVALVAERRNTQAWVIGFDTRLFTAVYAGVVCSGVAYYVQGVVSRQRGPVFVTAFSPLCMIVTSVMGSIILKEEITLGSVIGAVIIVLGLYALIWGKSKDHENQVADVSKGAAAAGGELPITLAQTNGNGKHELGNTRGLVFDVETPATNGHY*	Setaria italica	C-10
MoSet/49	MGSGGGGVVGGAKPAVAMVAVEFVFSALQIFIKLALDDGMDVRVLVAYRLMFATAFLCPLAFFIERITINQNLLVLAMKLTNSTTIVTALSNLTPQSTFIVAVLTRSHSHHDSILQYRQEIVKLGKASGRAKLAGTLVGLGGAMVVTFYRGPEMVFMHRLARVAGLQHGDRHSLSRGPTATPSAAARVVGSFLAIASCFSYAAWLSIQARVGEAFPCHYSIAALVCLAGAAQSALLALCFHRDAAHWRLGLDVRLYSSAYAGVVASGLAFPLMSWCLRERGPLYVAMFGPLIIVFVAVLSSIFLDETLHLGIALGAVLIVAGLYMVLWGKAREAQEKAAGVQPEDEELGKESTAAPADAANGETK*	Setaria italica	D-8
MoSet/50	MASSPTTVREVASEGVAAPTAPEAARQGEVKRSSPTAWETAMLPLSMVAVQVIVVGMLLLSKLTLSAGMSPFVILVYRNMIAAAAVAPLAVYFEREIWKEINWSVCCWIFANAAFGDVLAMGLYFYGLRTTSAAYSSIFLNLIPIATFVTAIVLRAENLALGQWPGKMKLLGALLCVGGTMLVSLLKGPPLHLWPTNLLGYSQAPAANATGAHHNMVVGTLWLCGSCMSYALYFIVQERLVKVFPSTYWMTSLTSLVGSIQALVVGVFLVRDRAEWKLHWNLELLTVVYSGVLNTGLAFLLLSWVIRRSGPIYPTMFNSVCLVMTTVLDSVLLGTQIYLGSVLGTVIIVVGMYAFLWGKGTELKRAAMAKASPTQEA*	Setaria italica	D-7
MoSor/01	MELAGTWRKVMPYMAMVFLQLGFAGMFLISVASLRQGMSHYVLVVYRNVAAAIVMAPFALWFERKTRPKLSLSVFIKILALGLLEPVLDQNFIYMGVNSTSASFASALTNILPALTFVNAIILRMERIETKERRSLAKIAGTAITVGGALLMILFKGPNVNCPWSKHVINDSVSDSGAHNSGHWLMGTFMILLSCFCWSAFFILQSYTLRSYPCGLSLTTLICATGAMESGAVALVMERDTKAWSIGFDIRLFTAVYSGIMCSGVAYYVQGIVIKERGPVFVTAFSPLCMIIVTVLGSFILSEVVTLGRLIGATVIVVGLYALIWGKNMDHLKSIDNNKEENSFEKHKSFELSFSTSDVNKTSSLGNI*	Sorghum bicolor	C-10
MoSor/02	MGVGKLMNDVKPYLAMVLLQVGFSGMYIVSVASLKRGMNHFVLVVYRNLVATVVMAPFALIFERGVRPKMTPLIFLKIMGLAVLEPVLDQNMYYLGAKLTSATFGSALVNILPAITFLLALVMRMEKLRLRSLHSQAKVVGTVCTVAGAVLMILYHGPVVPFPWSAAGHHHASAAAAAAASQSSASWLYGTVMIIGSCLCWSGFFILQSNTLQSYPAELTLATLICFLGSVLTGGVALVAERHDMSAWVIGFDTRLFTAVYSGIVCSGVAFYVQGIVTQARGPVFVTAFQPLCMIITTVLGSTILKEETTLGSVIGAVIIVVGLYCLIWGKSKDHLGSNGKPGAAAVAGELPLTSAPTANNGSYGKHAALGGGHHVVTGVETTPPPPPCVPKCVH*	Sorghum bicolor	C-10
MoSor/03	MEANMKPYYVAIVVQLIYTGMFVISKAAFNQGMNTYVYIFYRQAAGSLILLPIALLRKKNAQRPIMSSRVLFKLFLCALIGIALGVNLYHVSLKFTSATVASAADSSLPAITFFFAVLLRMEDVKLRSSSGIAKVTGVALCLAGVFTIAFFSGPSISPLNHHHAFASNPAPAGSTQVVPRAVWIQWTFLMVVGEMCWCLWIILEATVLKDYPDKLVVTVTVCLFSTVQTFIVAVVAERDFSKWKLGFNISLLAILYSGSMVTGASYYLQTWCLQMRGPMFFAAWTPLCFVFTVFCSSFFLGEIVHLGSILGGILLVGSLYTILWGKSKESETDNVADDTEKNEHKKSSQSYPEELQHTIAEVKESTLTGLPALHVQEP*	Sorghum bicolor	E-5
MoSor/04	MEASMKPYCLAIMVQLIYTGLFVISKAAFNQGINTYIFFFYRQALGSVLLLPIALLQRINAQPIISTRGLIKIFFCTLIGITLGVNLYNVSLKFTSATVASAADSSIPAIIFFMAVLLRMEDVKPRSSSGIAKVTGIALCLAGVFTIAFFTGPSISPVNHHHAFASDPAPAGSKQVVPKAVWIKWTFLMVVANMCWSLWIVFQPALLKDCPDKMVVTVTQCLFSTVQSFIVAVVAERDFSKWKLRFDISLLAILYSGFMVTGVSYYLQTWCIEMRGPMFFAAWTPLCFVFTIFCSSFFLGEIVHLGSILGGILLVGSLYTMLWGKSKEVKTDNITHDTEKAEHKNSAESYPEEQHRHTTPEL*	Sorghum bicolor	E-5
MoSor/05	MDMDAKKPYAVAVIIQVIYTGMFVILKAAFNQGFNTFVFTFYSQAAACLLLLPVALLRERNTFSINVLNVALRYTSATVQSAISNAKPVATFCLALLLRMEVVKLRSQHGIAKVTGVALCLAGVFVIAFFTGPALSPVNHHRAFHNTGFASSHPRSRETWIKGTFLKLLGDTAWSLWIIFQAALVKEYPNKMLVTVTQGVFSTLQCFVVAAVAERDMSKWKLGLDMSLLAVVYNGFVVNGVCFYLQVWCMEMKGPVFLAIWFPLCLLLTMFSSSFFLGEIIHLGSILGGILLTGGLYSVLWAKSKENMTEPCSEANATDSAQDAKEEKTPDEENLNNCKGENAEKVSSDYAVERV*	Sorghum bicolor	E-5
MoSor/06	MAGAPWVERCGPSVGMVLVQLFYALVDVALKTAYGLGMRPIVFVAYRQGIAAATLLLASLATRGCTLRPMAVGARGFALLFAASLATATGQYFYFQGLHLASPSMARATTNLAPGITFAIAAVIGLEKVDIRSLRSVAKIAGTAICLAGAAFMAFFKGPGLLGAALLSATSDSDKDWVKGGIYLVGNAICVSIWYILQVPVCKSYLDPLSLATWMCFLATLQCAAMALFLEPNYLEIWKLTSFWEFPCILYGGVFASGANFFLQSWCIAVKGPLYSAIFTPLSAVITAILSTLFMHEQLHVGSVLGAVTIIVGLYVVLWGKADDTKGGDLQPSDSKQTVDADCIQTRIDLSEPLLPTTTNANLYLRT*	Sorghum bicolor	F-1
MoSor/07	MAGGGTRAGAEGYNYKPCVAMVTTQCIFAAMTLWVKAAFGRGMSPMVFVVYRQAVATLVLAPIAIIANRATANQNLCYQGLHLGTSSLATTMTNLIPAITFVMAVAVGPEKSIANVSANVNLCMKFIKRQERVNIREVSSTAKILGTAVCVGGAITIAFFKGPKLPMQFLSDPSMILHKFSSDNWVMGALFLVGSSSCWSLWLILQGPICQRYMDPLCLSAWTCFLSTLQSAVVAFFLLPDRSAWRIHSLFELSCYAFASWCISVRGPLYSAMFTPLCTVLTTALSAAILHEQLHVGSLVGAAAVIAGLYIVLWGKAEDARTGRIPPALRRKDCAKAAAADVEVEPHLHSHSQLDLENTLAAPLVAGQGACTSTQLIHGTE*	Sorghum bicolor	F-1
MoSor/08	MGMEEYKPCAAMVVTQCIYAALALWSKAAFTGGMSPLVFVVYRQAVATIVLVPVAVAANRRKMKEMMGRLGMTGFSLVFVASLVGATVNQCLYYQGVNLGSSSMATAMTNLIPAITFVMAASVGLERVEVRRPRSLAKIFGTAVCVSGAMAMAFFKGPKLLLGDLHDALLLPLHSPAAGGGSSRWVAGALFLVGSSSCWSLWLILQVPICKSYVDPLALSAWMCLLSTLQSALLVAFLLPDPAAWRIHSLFDLSCCLFSGVLGSGVTFYLQSWSISVRGPLYSAMFNPLCTVITTVFAAAVLREELHVGSLLGAIAVIAGLYVVLWGKAGDAKRRGLQDQEPEQHSDDDLEKTSARSDSMVDVGNGIAEPLLAGGDPTAK*	Sorghum bicolor	F-1
MoSor/09	MGNRAAFVVAFLLRAIYGGMQIVTKAAFDEGMSTSVFVFYRHLTGILFLVPIAFVLERKTAPPLSFKVSLKLFFHALYGIAGAINIYGLGLSYSSATSSSAIFNLLPAVAFFLAVLLRMETLNLKRFHGIAKASGVLFSIAGVIVLAFYQGPAFRSFIHHNPFHHTSNSHAGVTAHPKRVWIFGIFLTTLSTTSWALWTVLQGPMLEAYPSKLLNTTLQMIFATIQCFFIALAAERDFSKWKLALDIRLFAVLYSGIFVSGVAYYMQVWVIEKSGPVFLAMTMPITLLVTIILSLFLGEAVTLGSILGGIIMVGGLYSVLWAKRSEQVQVDANKQQMAPAPAEATQV*	Sorghum bicolor	E-4
MoSor/10	MTATSTKKKAYAVAMVFQVILASTTILSKAAFDRGLSTFVFVFYRLAAASLFLLPLAILLARRSAPPLSFRLLAKMFLYALAGNTLSLNLANVSLKYTSTTVASAMCNSIPVITFFLALLMRMEVINLKRPSGKGKAAGITFCLAGVLVIALYAGSSLSPLNHSHHGVLLAAGHHGDSRQQAPAGHLSKGIWIMGTFLMLLACLAWSLWMVLQGLLLKEYPNKLLATLIQCLFGTVQSCVVAVAIERDPSRWKLGLDLSLLAVAYSGIVGTGVCFYLQTWCVDMKGPVFLAMWYPMSLLLTVLGSSLLGETTHLGSILGGILLVGGLYCVLWGKNKEETHTTTMPSDDHQEQSSREQGDADAAISCTPTEDEMI*	Sorghum bicolor	E-5
MoSor/11	MLGMEAKKPYLIAIIIQLIYAGMFVVSKAAFDHGINTFVFIFYRMAAASLLLLPVAIILQRKNVRSMSLVLLLKLFFYALIGNTFSLNLYNVSMKWTSATVASASSNSMPVITFCLALLLRMEAVKLRSRSGVAKLAGVALCLAGVFVLAFYAGPALSPVNRHRAFAVAQASNNNHHHPSSRMTWVKGTFFMVLANVTWALWIVLQSALLKEYPNKMLVTVTQCVFSTMQSFVVAVVAERDFSKWKLRFDISLLAIIYTGFVVTGVSYYLQAWCMEMKGPVFLAMSNPLCFIFTIFCSSFFLGEIVHLGSILGGALLVAGLYSVLWGKSKETMESEGTEEQKDAAKASSMLEQA*	Sorghum bicolor	E-5
MoSor/12	MASSKEWWPASFMALVQVFTTGLLLLTKVVVDDGVSVCTLLTYRFFMGAIFVIPFAAILEKGKWKEIKLKAFIWIFTSALVGFTIPGLYYIGLGDTSPGYAINFYNIIPIATFILAVLFRKEPLNLKSLVGNIKVIGTLVCVGGTLVISLYKGKVLHLWPTNIIGYHPKQSGSAFGHHHMRGTVLLIVSCLSLAVWYTVQAQMLKVFPYKYWSTVATCFVGCIQMAVVGVAMNREKAILNTAAKFVMISWVVTQRGPTYPSMFCAVSVLFTTVLDSLLLGHDLSVGSILGMFMILAGLYLFLWGKRKELVPNKEEKPNDEVHSQSEDKIKESSGSNV*	Sorghum bicolor	D-7
MoSor/13	MGMESKKPYVIAIVVQLIYTGMFVVSKAAFNHGMNTYVFIFYRQAAASLLLLPIALVLERKNVTTLSPWLLLKLFFLALIGITFSLNLYNVSLKFTSATVASAATNAMPVVTFCFALLLKMEAVKLRSSSGLAKLAGVSLCLAGVFTIAFYVGPALSPVNRHRAFAASASPAPSGGRTTWIKGTFLIVLANMAWSLWIVLQGRLLKEYPNKMLVTVTQCVFSAVQSFVVAIVAERDFSRWHLRLDVSLLAVLYTGFVVTGVTYYLQAWCVEMKGPVFFAVWTPLCFIFTIFSSSFFLGEIVHLGSIVGGILLVGGLYSVLWGKSKETKVACGKVNSAADDVDEENNNHHKPQEKVETTSASIVDHV*	Sorghum bicolor	E-5
MoSor/14	MDTTSKKAYGVAIIIQLIYTGMYVVSKAAFNHGMSTYVFIFYRQAAATALLLPLAIVLERRNAPPMSFRLFLKLFFYALLGNTLSMNLYNISLKYTSATVASATSNSVPVVTFFLAVLLRLEVVRLRSPSGMAKAAGVALCLAGVLTIALYTGPSMSPVNHHRAFAEHHPQAHADGGGGKGTWIKGTFLMLLSNTTWSLWIVLQASLLKEYPNKLLSTLVQCALSTAQSFLLAVAVERDPAAWKLQLDVGLLAVAYSGLVVTGVSFYLQAWCIEKRGPVFLAMSNPLGLLLTIFCSSFFLGEIVRLGSLLGSGLLVGGLYSVLWGKSKDHLQQKQSQEQAPKTLATTSNDDDEEKQQPPAAVQKQNTAGAGDEKQLKDLFAMEASPLHHQSR*	Sorghum bicolor	E-5
MoSor/15	MALNLMMMRYMPHALMILAQVFFTLLYFITEAAFNRGLNPYVYVTYRYLLAACILCPFAYFYEKKLRPKITLMLFLEIFVLSLLGGSLTMNMYFSSLKYTSPTFVTSMINTVASITFVIAIVLRMEIVDVKTLRGLAKIAGTMVSLAGATTMSLYRGAPVKRLWRAPIHIHGGGGGGGVDHVVAHESWVKGSLLALASCICWSIWIILQASSIKRYPAKLSLTAWMSLVGGLQSAVFAAFMQRNVEDWLVGFGLNFWCIVYTAITCTGLAVIIQLWCNKKRGPVFVTMFNPLLTVMVAVLAYVLFGENLYAGSVIGGVLVILGLYMLLWGKNRDQSEGKDEHQQSDELDCCEKQQATVVVSGYHFAARDEDDDDKAPETATMKPN*	Sorghum bicolor	G-1
MoSor/16	MGDESNEREGTLLQRCSPHLCSVTAWRAHAGMVLVQLAFSGYHVLTKAVLNAGMNQVVFCVYRDLAALAILAPVAFLRERRLRPPVTPQLVACFALLGFTGLFVNPLLFLVGLRYTNASYAAAFEPSVPVFAFLLAVIAGVEAINIFSKDGILKVIGTVVCVSGALLMALYRGPSLIGLLGGATASPASENVTTIIPAAKWLTSTELEGGVETWFLGALCLIGHCFLVGAYLVMQVSVIKRYPASLSLTAYSYFFATVFMVFTGVVATNGLHEWALTNTEIIAVLYAGIVASCMSYALMTWANKILGPSLVALYNPLQPAFSTVLSTIFLGAPVYAGSIIGGVFIIAGLYLVTWARYNEVQRTTTDDYLDPLLVGHPRITKTQESSFMDP*	Sorghum bicolor	A-5
MoSor/17	MGGDRRAAAALQRHWCPSWSVSERWRAHAGMVLVMLAYSGYHVLTKSVLNVGMNQVVFCVYRDLLAFAVLAPVAFLRERRVRPPVTPQLLASFALLGFTGLYGNPLLFLVGLRYTNASYAAAFQPSIPVLTFLLAAIVGVEAINIFTKDGVLKVIGTVVCVSGAILMALYRGSSLIGLTRSMPNAWASTSYPAAPNWLASAVLEHGVETWQLGVLCLVGNCLLVAVYLVIQAPVMKKYPASLSVTAYSYFFATIFMVLTGVSATNGLHEWALTKTEVIAVLYAGIVASCLSYSIMTWANKILGPSLVALYNPLQPAFSTVLSTIFLGDPVYIGSIIGGVSIIVGLYLVIWARYNEEQRAPMDGYLDPLIVDNPRIPKTEEISFI*	Sorghum bicolor	A-5
MoSor/18	MDMELNSYVYVTYRHLLVALLIWPFAYYFEKGLRPKMTFMLFLEIFVLSLLGVSLGPNLYFASLEYTSPTFVTSMVNTVPSITFVIAIILRMEIVDAKSLRGMVKIAGTVVSLAGATTMTLYKGEAITSHWKPPIHMPGSSVVRQSWWRGPILALASCLCWSIWFILQASSIKRYPAHCSLTAWMCTVGGIQSAVFAVLMQHKRQDWMIGFLGLKFWCVVYSGIACSGFTFYVQLWCTQRKGPVFVTMFDPLAAIMAAMLAYFMFGENLYIGSIIGGAVVILGLYMLLWGKGKDQIDKSSTEHQSERDGDQSEASSAGP*	Sorghum bicolor	G-1
MoSor/19	MALLEVAGGLWVRYAPHVLMVLAQLCYTLMYFITEAGFNQGLNPYVYITYRHLLVAVLIWPFAYYQEKGLRPKMTLMLFMEIFVLSLLGVSLTLNMYFASLKYTSPTFVTSVVNTIASMTFVIAIILRMEIVDVKSLRGLAKIAGTVVSFAGVTTMTLYKGAAITSLWKSPVHIPGSGSGGVGHDSWVKGSVLAVASCICWSIWYIMQASSLKRYPAQLSLTAWMCTVGGIQSTIFTALMQHKPEDWRIGFGLKFWCIVYSGIACNGFTVFVQLWCTEKKGPVFVTMFNPLSTIMVAILAYFIFGENLYVGSIIGGGVVIVGLYMLLWGKEKDDQEEHGSTGKEREQLEMDCEKQAKKVSDVYEAPNPIKRTK*	Sorghum bicolor	G-1
MoSor/20	MAGAPATDSAAAATGTAAVPLDDAVAGAGCWEDAAISLGLVGVQLASAAYMVVLTPVLELGLDPLFLIAFGSLCTGILTVPFAVKLERFESVMDRRGLFALFSVLSLIGLHANPGWTEQQEMAVGADQPAVFPVRRAGSGRGDWIPGPDAARHEDDVPGHCFRHAQPGARLHLRHLRFERVDLKCRYTRAKILGTVVCLGGAVAMSFLQSPDARSGHVLPRSPDHAASWVVGCVCLLAAVLVLSGTIVMQAATMLRFQAPFTLCSVTSLIGAALTAAFRVATSGRLSPGTLQISLQIVLSLVFLTWALEKKGPVMVSMFNPMQTVGTVIFSVLFLGSAMQLGSILGMVFLFSGLHIVLWAKNKECQVLADAAGRMEKSKTAHNDMEKQLLF*	Sorghum bicolor	I-2
MoSor/21	MGVGKALNDVKPYLAMILLQVGFAGMYIVAVASLKRGMSHFVLVVYRNLFATAVMAPFALWFERKSRPRMTIKIFLKIMGLTLLEPVLDQNLYFMGANLTSAGFASALINILPAVTFVMALVLRMEKVRLRSVHSQAKIVGTVLTVAGAVLMILYHGPVVQFPWSKGHHHDAGAQGAASSGSFLTGIITIIVACVCWSAFFVLQANTLKSYPAELSLTTLICLMGSLMSGSVALVAERNNTQAWVIGFDTRLFTCAYAGIVCSGVAYYVQGIVSRQRGPVFVTAFNPLCMIITAIMGSIILKEEITRGSVIGAAIIVLGLYALIWGKSKDEVNQVADVSASGGCGSKGGELPITLAQPNGNGKHELGSGRGVVFDVETPAANGHY*	Sorghum bicolor	C-10
MoSor/22	MGSGNGKVYATVVLIRLIYAGMHILTKAAFNEGTSTTVFVFYRHAVAAIFLLPFAFLEIRKRPAPPLTFRLSVKIFAHGFYGMAGTINLYCIGLKYASATSSSAIFNIVPVVAFILAVMFRMETLKLRSVHGMAKASGILLCVAGVVVLALYQGPQLKSMNHHQLLQHHVSAAAAHHSNREWALGIFLMTTSVVIWSLWTVKQGPLLLEYPSKLLNTTLQCAFASVQSLAIALALERDFSRWKLAGPVSLASVLFTGIVVAAISYYLQIWVIEKKGPVFLSMSMPLSLVFTMAIASFLLGEDVSLGSIIGSVLLVAGLYNVLWGKSREDKQQAAAGETTTDSGRDKAEDVEKNAAAVQPADGEEEQDHGTHGDARGRGQSLT*	Sorghum bicolor	E-4
MoSor/23	MLLVAKMGGGVKAYGAVVLIRLMYSGMHVMSKVALDQGMNPLVFLFYRHTTAALVLIPVTFVLERRKAKPVTLKIGWKMFIHALYGVTACGDLFNLGLNYASATSSSALYNVQPVVTFILAVIFGMETLKLTRFHGKVKFAGILFCVAGVTILAFYQGPMFRSFNHHHLFQNGSSGASGEAGDTQPKNQWVLGIFLMTLSNVLAGLWTVLQGPLIEDTSKLMNTTLQISWASLQAFLVAVAVERDFSKWKLGWNVGLAAIIYSGVMVTALSYYMQMWTIAKRGPVFLAMSMPLTFVFTILISSFIIGDAVNLGSIFAGALLVGGLYNVFWGKSIEERDDLNKISAAAAAGRHGGLELPEQQDKAENQAAASQVPDDDAEAKV*	Sorghum bicolor	E-4
MoSor/24	MGRDQQAGAAAMAPEKLKLFIGVLALQFLLAGFHIVSRAALNMGVSKIVFIVYRNVISLALLAPFAYFLEKKDRPPLTFSLLVEFFLLALCGITANQGFYLLGLYHLSPTYASAIQNTVPAITFVMAAVLRLEQVDLSRRHGVAKVVGTVVSIGGATVITLYKGLPLFHHNLHVKSLVTLSSSSPILNWTLGCVFILGHCLSWSGWMVLQVPVLKRYPARLSVLSLTCIFGLLQFLVIAVFTEEDLSRWKVHSGVELFTILYAGLVASGVAFALQIWCIDRGGPLFTAVFQPVQTVAVAVMAAAILGDQLYTGGIIGAVLIVIGLYFVLWGKSAEKKAARNLQDQLARHQGGDVTRHLLGGEASVKDEEAPAMLA*	Sorghum bicolor	B-2
MoSor/25	MGKNCVPPVAMVLVQLGFAGMNVVSKLALEAGMSPYVLIAYRNLIAAAVISPVAYFVERRSGATITKKVLLQIFFSSIFGATLNQVLYFVGLKSTSPTVACALTNTLPALTFVMAAALKMESVRPGTAAGQAKLVGTAVCVGGSMVIPFYKGPELGLWASPIHWRFAEEHSIAAAPSSAAAGGHAGAAVLGDVLIIASCVAWAVWFILHTKMSEGFSAPYTSTAIMCLMAGVQCAGVSAAMDRSLDVWKLGCDIRLYSVLYIGIVGSGIGFTVMSWCIQARGPLYVSMFSPLLLVIVAVVGWAILGEKIRVGTAVGSVLIVAGLYMVLWGKGREMDRPGVDNDKGDEESAGGAVGLVGFSGKGGGAVAIASSRVDAISLPVFSTTTSSPNKRQQQQLIHG*	Sorghum bicolor	D-6
MoSor/26	MGCYGDFFEKAKPYIAMTSLQFGYAGMNVITKVSLNHGMSHYVLVVYRHAFATISIAPFALILERKVRPKMTWSVFLQIFVLALLGPVIDQNFYYAGLKFTGPTFACAMSNILPAMTFVMAVIFRMEKVDLKKVRCQAKVAGTLVTVAGAMMMTLYKGPLMKMAWTSGHGHAQGHGAEAPAAVAAAIDPSGREWFLGSLFVIIATLAWASLFILQAHTLKQYAAPLSLTTLICFVGTLQAIVVTFAMEHRPSVWTIGFDMNLLAAAYAGIVTSSIAYYVQGLVIQKTGPVFASAFSPLMMIIVAVMGSFILAEKIFLGGVLGAVLIVIGLYSVLWGKHKETQEKEEEEAMELPVASKANGSGIIYDDAVFIKEIAAVPAAGVGDECRKANGVVYKSSSSHGHGAAGAV*	Sorghum bicolor	C-4
MoSor/27	MGDVVRGLHGGGGAGVPAPAKSPERARLHVAMLALQFGYAGFHVVSRLALNMGVSKLVFPVYRNLIALCLLAPFAYFLEKKDRPAMTPAFLLQFFLLALCGITANQGFYLLGLDNTSPTFASAIQNSVPAITFAMAAALGIERVRLRRRDGLAKVAGTMLCVAGATVITLFKGPAVFGPATAAVVTTVTAAGTTGGNKSWALGCVYLMGHCLSWSGWLVLQAPVLKRYPARLSVTSYTCFFGLLQFLAVAAVVERDAAAWTLTSGSELLTILYAGLVASGVAFAVQTWCIDRGGPVFVAVYQPVQTLLVAVMASLLLGEQFYLGGVMGAVLIIAGLYLVLWGKSEERALAAKLAAAGVGDDEPDAAAASCLKQPLLPSPATLESAV*	Sorghum bicolor	B-3
MoSor/28	MDRSRTRRMLCCGDGVSSMSMSCSDVVTICGLFAVQCIYGLYMMFLSALLAAGVPSLFIIVVACAASSVVVLPFALALERKKWPKVWSPMLVVQLIIISLGGVSIYQVIMMLGVARTSPAIASAMPNLCPGFIFVIAACLRFERFDWKCKYTRAKILGTLVCLSGAMCVSFLKNPTPSISPKSLPSDDEELSNGKARHDWILGCFCLLTGVIIFACNTVLQAAALKRFPAPLSICSITAMMGSIFSAIVQVLMEGKLTAGTANNLTRIIGEIVLVGGVVIGLCTAFQVSSIGRKGPVLVSMFNPFQTVFSAFISFIFFGQWIGLGCFVGIVLMFVGLYVVLWAKNREDNMFADLAAPSPSETGCDIESSLLQ*	Sorghum bicolor	I-2
MoSor/29	MADAGEGRRVCGMPEKAQLHVAMLALQFGYAGFHVVSRLALNMGISKLVFPVYRNIIALCLLVPFAYFLEKKDRPQLTLNFVIQFFLLALCGITANQGFYLLGLDNTSPTFASAIQNSVPAITFAMAAALRIEKVRLDRRDGVAKVAGTLACVAGASVITLYKGPTIFGPSGGGGGGDKLQLQQVAVAVAAGEKNWTLGCVYLIGHCLSWSGWLVLQAPVLKKYPARLSVTSYTCFFGVIQFLVIAAFMERDADAWKFHSGSELFTILYAGFIASGVAFAVQIWCIDRGGPVFVAVYQPVQTLVVAIMASLTLGEKFYLGGIIGAVLIIAGLYLVLWGKSEERARIARDAAAALVVSGAGDREGLLAAGGGGGGGIRSKAAASAAVTQPLLLPSSTSTDNV*	Sorghum bicolor	B-3
MoSor/30	MAGVKDAAGGESLMQRCKPYVAMISLQFGYAGMNVITKVSLNHGMSHYVLVVYRHAFATLSIAPFALVLERKVRPRMTPWVFLQIFVLALLGPVIDQNFYYAGLKFTSPTFSCAMSNMLPAMTFILAVLFRMEKVNLKKARCVAKVVGTLVTVAGAMLMTLYKGRVVEMVWTKHMHLHGPHPADAAADKDWFTGSIFLIIATLAWASLFILQAATLKRYDAPLSLTTLICFVGTLQAVVVTFVMERQTSVWRIGFDMNLLAAAYAGIVTSSIAYYVQGLVIQSRGPVFASAFSPLMMIIVAIMGSFILAENIYLGGIIGSVLIVAGLYSVLWGKHKENLEKLEAQAMEIPVAIKAVDGNGRIMEIVELDEVQLEKAQANAAVAVRVPAEEARMQGKDQA*	Sorghum bicolor	C-4
MoSor/31	MVDEEAGGAGGGGGAAAAEVKVMKAAPAEEDPEMAAWKAPAAMVLVQLFNTGMVLLSKVAIGGGMFVLALLTYRSLFGAAIIFPIALLRERGKWKEMDWHAAGWIFLNAFIGYAIPMSLFYYGLHDTTASYATIFLNLVPLTTFILSFVFRMEALRIMTVPGSLKIAGVVVSVGGPMIISLYKGKILHLWNPILHHHNESKVLKVYPYKYWSSMTTCLVGGLQTALAGVIFRRDNNAWKIGWDINLLTVIYSGALATALKYSMNSWAVSKKGPSYPPMFSPLSVVFAVVLGSIFIGDDITVGSLIGTVLVIVGTYIFLWAKANERHEK*	Sorghum bicolor	D-7
MoSor/32	MAAGCGGFVEKAKPYIAMISLQFGYAGMNVLTKVSLNNGMSHYVLVVYRHAFATLSIAPFALVLERKVRPKMTWPIFWQIFVLAMLGPVIDQNFYYAGLKFTGPTFACAMSNILPAMTFVLAVIFRMEKLQMKKVRCQAKVLGTVVTVAGAMLMTLYKGPLMQLPWTTTRHVHASSSAAEAPAAGAEISGRDWFLGSVFVIVATLAWASLFVLQTHTIKQYSAQLSLTTLVCFIGTLQAIVVTFVMERRTSGIVTSSIAYYVQGLVIQKTGPVFASAFSPLMMIIVAVMGSFILSEKIYLGGVLGAVLIVAGLYSVLWGKHKETQEKEADAKTALPMMAVLPAASSMQDAAAGCNIGNNGVRSSSSSGVRGAAAAGGAV*	Sorghum bicolor	C-4
MoSor/33	MLGQGRINLVEEVLIVGGLLLAQCVLSSYVLFSHHLLALGADSLAVVVVAGAAYAAFCLPFAVAFERKRWPSTISGTLVVQYLLIALGGTTAFQELMLLGNKKTTPAIASAMPNLIPGIIFVVAACFRMERFQKACKYTQAKIAGTVVCVAGAVAMSFLQSPSSSPPLAAAGGDDYYDWILGCFCLVAAVTIFALVTILQAVTLATLPVPLTMCCVTTAMGAALTALLRFILEGKFLDMGSPNIDATLVAGIVVLGGALVGASMVFQAWCLGKKGPLFVSVFGPVQTVCTVILSAALLRQVLSLGSLAGMVLMFSGLYIVLWAKNNESSADQDHLQAAGAHDAEKALLA*	Sorghum bicolor	I-2
MoSor/34	MAMEEGAMAKVKLVAAVLVLEMLIAGFHVVSRAALDMGVSKMAFLVYRNGSALLVIAPVAYFLEKKDRPPLTLRLMIDFFMLAAVGVTFTQGLYILGLYYLSPTYVSVIQNSVPAITFVMAAVLRIEQVNIRSRHGLAKIAGTVITIAGATIITLYKGMPLTTTHSEGTHKLKDIKLILSPRFTWIAGCLIMFVNCLCLSGWMVLQVPVLKKYPAKLSSFTITLALGFIQLVVVAPFFESNIERWKIHSGGELLTILYAGIVVLGIAWYIMIWCINKGGPHFVSVFQPLQTVMVAIMASIFLGDKLYIGGVIGAVVIVAGLYCVLWAKSKETKSDSDLLSERSLEQNLLHEENYIMREDL*	Sorghum bicolor	B-2
MoSor/35	MGRGGAGAEVEVEDAGSGWESSKPTLLQRWSSSVWAISGSGHLLWAGNEAWRAHVGMAFVQVAYGGYHVLTKSVLNVGMNQIVFCVYRDLVALALLAPIAFLRERSVRARRPVTPRLLASFALLGFTGIFGNQLLFLLGLSYTNASYAAAFQPAIPVFTFLLAAIVGVEVVNIFTKDGVVKVLGTAVCVFGAVLMVFYQGPSLIGMGGATAADAAALAGTWSSNAYSPQWLTATAMLRNGLDAWSLGVVCLIGNCFLMGAYLVIQAPVLIKYPASLSLTAYSYSFATLFMVVTGVFATNGLHEWALTTTEIIAVVYAGIVASCLNYAIMTWANKILGPSLVALYNPLQPACSTLLSTIFLGTPIYVGSVIGGLFIIAGLYLVTWARYNEAQRVLTTRYLQPLLVEDLPTTKAEGSSFRGSIDP*	Sorghum bicolor	A-5
MoSor/36	MDEWKPVMAMLVFNLISAVMTALAKKALEQGLNALVLITLRQLVATLFLAPIAYFKERNTRPKFTLEIFVYHFFSAALGAALAQYTFFYGLKFTTATFAITFANVRVESLNMKSKAGCAKILGTLLSLGGVLLLSLYKGVAVTHQTSGTPPPCAASASSSQQAAAVQVVEAAGNDDKKIWMLGTVALLANCLFFSLWLLLQSRLTKKYPALYSSTAFMFFISTLQAGALTVTIQRHTSVWIVTNKLEIVTILYSIMVAVIDFFFLHEQLYLGSVLGSALMIFGLYLLLWGKKDDAAAACCTDSKHQADDEEADINNNKEQLVVKS*	Sorghum bicolor	D-2
MoSor/37	MGRYAWGDWKPTATMLSVVVVFAVLNTLTKMAFNQGMHTSVLITLRQLTAFLFLAPIAYYRERKTRPKMTLEIFVYLFFSAVLGASLTQWLFFVGLRYTTATFACAFINMTPMFTFLVALPFGMEKLDLKTGAGIAKVIGTTVGFTGAILLALYQGPSLTKPSPPPAAPGAAMAAAAGHGGGAHHQWAIGSVALLAGAACWSFWFILQSRLGKKYPALYSGNALMFLLSFLQMAAVGLATERDLSVWILRTKLQIITVLFVGVMGSGVGFLAMSWCIEQRGPVFTTAFTPLIQLIAGAINVVALHEQLHVGSALGSALVIAGLYFVLWAKTKEASDAPPPSSSNINALDQEKPKQATQQREDV*	Sorghum bicolor	D-2
MoSor/38	MLGMARINEWKPVIAMLVFDLISAVTTALIKKALQEGLDRLVLITLRQLVATVFLAPIAYFRERNTRPKLTLEILVYLFFSAAFGAALSQYTFFYGLQYTTATFAITFTNVAPVLTFLIAVLLRVESLNMKNKAGAAKIVGTLTSFAGVMLLTLYKGVSLTHLADEPSPDHHGAAPGSSSDRKSWTLGTLALLANCLCFSFWLLLQSRLTKKYPALYSSTAYMFLISSLQGGALTAAIQRRASVWVLTRPLEIVTVLYTVRSHGVRSGLRVDDVVRGEERAGVHVSLHPCHPDHGCHDRFLLSP*	Sorghum bicolor	D-2
MoSor/39	MWSAGCMEQWAPTAAMVATNVVIAVMNALIKQALNQGMNRLVLITFRQMLATLFLGPIAYFKERKMRPKFTTEIFVYTFLSGILGPVLLQYTLFVGLDYTTATFAATFGNLLPVVTFLISLAFRFEALEVRSRSGSAKISGTLISLGGAMMLTFYKGSALTHTTTSPSLSSMAPSSSGSSGEHGTVRWVLGSVSMLANVVGFALWLLLQRKFTRKYPTVYSATAFMSLFSFVQAGALALSIQRSSLAVWALRGTLEIATVVYCGIVASGIGYLLLTYCVEKRGPVFTAAFSPLAQIFVAGIDLSILHEPLYLGSVLGSVLVIIGLYLVLWGKKEEAAAAAASAKPVQETEVEQQEKV*	Sorghum bicolor	D-2
MoSor/40	MGVVHRAKPAMAMVAVEFVFSALQIFIKLALDDGMDVRVLVAYRLMFATAFLCPLAFLLERIAINQNLLVLAMKLTNSTTIVTALSNLTPQSTFIVAILTRQEMVKLGKASGRAKLAGTLVGLGGAMLVTFYRGPEIGFMHRLALTAGGLRDAHAQHGGGGGHAGTTTTAARIVGSFLAITSCFSYAIWLSIQAKVGEVFPCHYSIAALVCLSGAVQSALLALCFRRDSPHWRLGLDVRLYSSAYAGVVASGLAFPLMSWCLRKRGPLYVAMFGPLIIVFVAVLSSIFLDETLHLGIVLGAVLIVAGLYMVLWGKAREAQEKEAAAAAPAPVRAVPVPTDEELGKESTAPPAAAAANGETK*	Sorghum bicolor	D-8
MoSor/41	MAACAGAGPVLGMVVFQILFAGLNIFYKLAVSDGMDLRVLIAYRYLFASAFLAPLAYFLERKTRTKLTWRVLMLSFVCGLSGGTVAQNLYIAGMKLTSATFASATTNLLPAWTFVIALVFRYERLDIRAFSSQAKVTGTLLSIGGAMLLTLYKGVDITPWHSHLNLVATLAQRHGGQVGASAMASKTNYGMGSLMCVSSCFFYALWIVVQAKLSNEYPFHYSSTALMCIMISLQSAVFAICFDRDASQWRLKFNIRLLSCAYSGIFASGIALVIMAWCVKQRGPLFVSVFSPLMLLMVAVLSSLLLGEKLHLGTALGAVLIVMGLYAVLWGKGREAAAEAAKVRVSDHPAATTEVKDNKQHVSVVVPPPAANSV*	Sorghum bicolor	D-8
MoSor/42	MVAIQVMSAGVNIFYKLAVSDGMDMRVLVAYRYLFASAFLAPLAYFIERKRRTKLTWRVLVMSFICGLTGGSLAQNLYISGMKLTSATFASATTNLIPGVTFVLALIFRYEGLAIRAASGQAKVAGTLLGVAGAMLLTFYKGADITPWHSHVNLARAGAGAVHHHPPPDDDQAANRVMGSLLCISSCVFYALWLILQAKLSKEYPFHYSSTALMCVMSTLQSVALALIWSRHDVVAQWRLGLDVRLLSVAYSGVLASGVMLVVLSWCVKKRGPLFASVFNPLMLLVVAVLSSLLLGEKLYLGSALGAVLIVLGLYAVLWGKGREDVTTTKVSELPLPIVTTSDDDDDGATTVDVVVVQTSDHDSTKQQQQQQQRTTR*	Sorghum bicolor	D-8
MoSor/43	MEASRSSSSSPAAAREVATTTTVAKEMEIEAASKRMTQTAAREVATLPLGMVVVQAIMVGMVLLSKMALNAGMRPMVLIVYRSIVAAIVVAPLAFVFERELWKKLNWVVLGWITANATFGVVLAMGLYYYGLQSTSAAYSAIFLNLIPIVTFIIAIILRAEDLALRTWPGRTKVLGAVLCVGGTMVVSLLKGPLLHLWPRTLADAEAPAAAASPGGGSSHSHHGMVTGTLFLCGSCLSYALWLIVQARLAKVFPSKYWMTMLTCVVGSLESLVVGMCISHDHAEWALKWDMQLLTVVYSGVLNTGVTFVLISWAVSRRGPIYPPMFNSLSLIVATILDSVLLGTNIYLGSVLGTLLIVVGLYAFLWGKGKEAKKKKAAAAARQEAHHNHQDQGGVLQLEIV*	Sorghum bicolor	D-7
MoSor/44	MMMMMRSCLGGGLPVVVMLCLNVVAAVMVSLVKVAMNGGMNPLVIVTLQQLTAAVFLAPIAFFKERKSRPKLTLEIFAYIFVSAALGAALRQYMIFVALRYTTATFVTAFSNIAPVLTFLLAVATRSEALDLKSRTGMAKLLGTLVSLAGAMVLTLYKGVALTHAAVAASPHRPTHAAADADAASRGKWTLGTVAILGNCVCLSCWFLLHGRLAKKYPHVYSCNALMSLFSFFQVAVVGLCTQRSISPWIITSKFNILTVLYAGIVGCGVSFVLVTWCIEKRGAVFVAAFIPVVQIIVSVIDFSILHEQLYLGSVLGSVLVIGGLYLLLWGKRQEALHCPPPPPPPPKVAEEDAAADKEQQQQVQHD*	Sorghum bicolor	D-2
MoZea/01	MASRTTGGAWSMEAVTLPASMVLVQVFTMVAVLLSKLALNVGMEPFVLLAYRNLIGAIIVAPLAFYFDRAMVRKVTLKAFGWMSISALLGIVLAMGLYYYGLRATNAAISINFLNLIPVVTFLMAVLLRVEKLAAGTRAGRAKLAGTAVCVGGTMVASLYRGPLLHPWPTHLLHHAAATAPHHHRNMPLGTVFLCASCLAYALWFIVQARVGREFPCKYMSTLLACVSGTVQALAIAAVIRGGDRDSWLLSWDLRLLTVVYSGVFNTAATFCLISWAIARRGPIYPSMFNSLSLVATTVLDSLLLGTDVSVGSLLGALLIVLGLYAFLWGKSTEMRHLKQQQQQQPNANGTTTTTTNAAEDHV*	Zea mays	D-7
MoZea/02	MGVGKVLNDVKPYLAMVLLQVGFAGMYIVAVASLKRGMSHFVLVVYRNLCATAVMAPFALWFERNARPRMTITIFLKIMGLAMLEPVLDQNLYYMGANLTSAGFASALINILPAVTFVMALVLRMEKVRLRSVHSQAKIAGTVLTVAGAVLMVLYHGPVVQFPWSKGQHHHDSAGGQGANSAAAAGGFLTGIITIVIACVCWSAFFVLQANTLKSYPAELSLTALICLMGSLMSGSVALVAERRNTQAWVIGFDTRLFTAVYAGIVCSGVAYYVQGIVSRQRGPVFVTAFNPLCMIITAVMGSIILKEEITLGSVIGAAIIVLGLYALIWGKSKDSVADVSASGGSKGASAAAAVELPITLAQPNGNGNCKHEVGSGRGVVFDVETPAANNGHY*	Zea mays	C-10
MoZea/03	MEAKKPYLIAVVIQLIYAGMFVVSKAAFDHGVNTFVFIFYRMAAASLLLLPVAITLQRKNVRSMSMGLLLKLFFYALIGNTFSLNLYNVSMKWTSATVASASSNSMPVIAFCLALLLRMEAVSLRSRSGVAKVAGVALCAAGVLVLAFYAGPALSPVTRRRAAFFAAAHHATDKHHPASGGTAWVEGAFFMVLANVTWALWIVLQSALLKEYPNKMLVTVTQCVFSMTQSFVVAVVAERGDFSEWKLRFDISLLAILYTGFVVTGVSYYLQAWCMEMKGPVFLAMSNPLCFVFTIFCSSFFLGEIVHLGSIVGGALLVAGLYSVLWGKSREAMESEAEGMEDHAPSSMDEQSNSNHEPNSWVLYFNLATY*	Zea mays	E-5
MoZea/04	MDTTSKKAYGVAVVIQLIYTGMYVVSKAAFDHGMSTYVFIFYRQAAATALLLPIAIVLERKNAPPMSFRLFLKLFFYALLGNTLSMNLYNISLKYTSATVASATSNSVPVVTFFLAVLLRLEVVRLRSPSGMAKAAGVALCLAGVLTIALYTGPSMSPVNHHRAFAAHQQHPHPHADGGGGGKGTWIKGTFLMLLSNTTWSLWIVLQASLLKEYPNKLLSTLVQCALSTAQSFLLAVAVERDPAAWKLQLDVGLLAVAYSGLVVTGVSFYLQAWCIEKRGPVFLAMSNPLGLLLTIFCSSFFLGEIVRLGSLLGSGLLVGGLYSVLWGKSKDHLHQEHQDDEEKQQQQPSAAGGDNQKQLKEQFAMEPSSPLRHQSG*	Zea mays	E-5
MoZea/05	MMAACLEAKKPYLIALAIQIIGTGMFVISKAAFDDGMSTFVFIFYRMAAASLILVPTAIVHQRKNMRSMSGKLLLKLFLLALIGNTFSLNTYNLTLKLTSATVGSALANSVPVFTFCLVLVLRMETVNLRTAAGVAKAAGVALCVAGVLVLAFYAGPAMSPVNHHRAFAAPRQHAASTGGPPSRSRWITGTLLMVLANVTWALWIVLQSALLKEYPNRMLVTATQCVFSMMQSFVVAVVAERGDMSKWKLRCDITLVAVLYVGFVVTGLSHYLQAWCMELKGPVFLAMTNPLCFVFTIFSSSFFLGEIVHLGSILGGALLVAGLYSVHWGKLKEDRRSEAAEQEKTKPQEEPAAVAGVPSVLDQA*	Zea mays	E-5
MoZea/06	MGSRAAFVVAFLLRAIYAGTQILTKAAFDEGMNTSVFVFYRHLTGILFLVPIAFVLERKTAPPLSFRVSLKLFFHALYGISGAINIYGLGLSYSSATSSSAIFNLLPAVAFFLAVLLGMETLNLKRFHGIAKAAGVLFSTAGVTVLAFYQGPAFRSFIHHTAFSHHNVHAGVVTAAHPKSVWILGIFLTTLSTASWALWTVLQGPMLEAYPSKLLNTTLQMIFATVQCFFIALAAERDLSRWKLALDIRLYAVIYSGILVSGVAYYMQVWVIEKSGPVFLAMTMPITLLVTIILSLFLGEPVTLGSILGGLIMVGGLYSVLWAKRSEQVHASKQQMAAPTPPPAEATQV*	Zea mays	E-4
MoZea/07	MLEEYKPCAAMVVTQCIYAALALLSKAAFTGGMSPLVFVVYRQAVATIVLVPVVIAANRKKMKEMTTGLGLTGFSLVFVASLVGATVNQCMYYQGVNLGSSSMATAMTNLIPAITFVMAASVGLERVEARRPRSLAKIFGTAVCVSGAMAMAFFKGPKLLGDGPNALQLLLHAGGGGRWVAGALFLVGSSSCWSLWLILQVPICKSYVEPLALSAWMCVLSTLQSALLVSFLLPDPSAWRIHSLFELSCCVFSGVFGSGVTFYLQSWCISVRGPLYSAMFNPLCTVITTVFAAAVLREELHVGSLLGAIAVIAGLYVVLWGKAGDANKGGVEPEHHSDDLEKTSSARSDPNSTAGVGSGIAEPLLAGGDPTEK*	Zea mays	F-1
MoZea/08	MASGGAPWLERCGPSVGMVLVQLFYALVDVALKTAYGLGMRPIVFVAYRQGIAAATLLLASLAARGCTLRPMAVGARGFALLFAASLATATGQYLYLQGLHLASPSMARATTNLAPGITFAIAAVIGLEKVDIRSPRSVAKIVGTAICLAGAASMAFFKGPALLGAALPSTTSDNSDWVKGGIYLVGNAICVSIWYILQVPVCKSYLDPVSLATWMCLLATLQCAAMALFLEPNNYLEIWKLNSLWEFPCILYGGVFASGANFFLQSWCIAVKGPLYSAIFTPLSAVITATLSTLFLNEQLHVGSVLGAVTIIAGLYVVLWGKAEDANGGQVGSKQTADADGIAVTVDTPTNLSEPLLPTVAEPVF*	Zea mays	F-1
MoZea/09	MVDMEAKKPYVIAIVVQLIYAGMFVVSKAAFNHGINTYVFIFYRQAAASLLLLPIALVLERKNARTMLSPWLLLKLFLLALIGITFSLNLYNVSLKFTSATVASAATNAMPVVTFCFALLLKMEAVRPRSASGVAKLAGVSLCLAGVLAIAFYAGPALSPVNRHRAFATSSPAPAAAAASGRTATWVKGTFLMVLANMAWSLWILLQARLLRECPSKMLVTVAQCVFSALQSFVVAVVAERDFSRWSLRLDVSLLAVLYTGLLVTGVTYYLQAWCVELKGPVFFAVWTPLCFVFTIFSSSFFLGEIVHLGSIVGGILLVGGLYSVLWGKSKETKVATCGKVNSALDADADEENNRHKQPQEKVEETASSASIV*	Zea mays	E-5
MoZea/10	MAAGALEAKKPYLIALAVQIIGTGMFVISKAAFDDGMSTFVFIFYRMALASLILVPTAIVQQRKNLRPIMSDPRLLLKLFFLALIGNTFSLNTYNLTLKLTSATVGSALANSVPVFTFCLVLLLRMEAANLRTVAGVAKAAGVALCVAGVLVLALYAGPAMSPVNHHRAFAAAAPPRASTSSSRMTWITGTLLMVLANVTWALWIVLQSALLKEYPNRMLVTATQCVFSMLQSFVVAVVAERGDLSKWRLRCDITLVAVLYVGFVVTGLSHYLQAWCMELKGPVFLAMTNPLCFVFTIFSSSFFLGEIVHLGSVLGGALLVAGLYSVHWGKLKEEDMASDQEKTNKQEEEAAAAGASSALQQP*	Zea mays	E-5
MoZea/11	MGVGKLMNDVKPYLAMVLLQVGFSGMYIVSVASLKRGMNHFVLVVYRNLVATVVMAPFALLFERRVRPKMTPLIFLKIMGLAVLEPVLDQNMYYLGAKLTSATFASALVNILPAITFLLALALRMERLRLRSLRSQAKVVGTVCTVAGAVLMILYHGPVVPFPWSAGRLHHHVPAAAVESQSSASWLNGICMIIGSCLCWSGFFILQSNTLQSYPAELTLTTLICFLGSVLTGGVALVAERRDMSAWVIGFDTRLFTAVYSGIVCSGVAFYVQGIVTQARGPVFVTAFQPLCMIITTVLGSTILKEETTLGSVIGAAIIVVGLYCLIWGKSKDHLGSNGGKPGAAAVAELPLTSSAPAWSNGKQALAVVETTPPSSLPNKCVH*	Zea mays	C-10
MoZea/12	MDAKKPYMLAITTVAIYTGMYVVSKAAFNQGMNSFVFVFYRQAAASLLLLPIALVLERNTLGMNLCNASVTLTSATVASATGNSTPVITFCLALLLRMEVVKLRSVSGIAKVTGVALCLAGALVIALYTGPSLSPVNRHHRASGGAHGFKAPTRGGTWVTGTFLMLLSNVTWSLWTVLQGALLKEYPNKLLVTTSQCLFSTAQSFVVAAVAERDFSKWALKLDVSLIAVAYTIKGPVFLAVWNPLCFVLTIFCSSFFLGENVHLGSIVGGILLVCGLYSVLWGKTLEVHQTVESGDNTVGEVQNGQEEKNHQQKVLEKGRQEEASMTAPGVV*	Zea mays	E-5
MoZea/13	MDDWRKPYIVAIIVRVIITGMFVINKAAMDHGFNSFVFVFYRQVAASVLMVPIAVLLERRNARSMSSVLLFKIFVCALIGITVSSNLYNVSLKLTSATVVAASTNAIPVITFCLALLLRMEEVKLRSASGMAKLTGVALCLAGVLVIAFYAGELLSAVNHHHAFGAPAPTHAASSTAAAKTMTGAAWIKGTFITVLATLAWSLWLVLQCLFSVVQSFFAAVVAERDLSMWKLRLDVALLAVLYSGFVVAGVNYYLQAWCMEMRGPVFLAAWTPLSFALTVFCSSFFLGEMVHLGSLLWGKSREAKTVQRNIEASTADGDAQDEVHCWELEGEKENEGREERENGDLRTCVQQD*	Zea mays	E-5
MoZea/14	MATEEAGRALATKAKLVAAVLVLELLVAGFHVVSRAALDMGVSKMAFLVYRNAAALLVVAPVAYFLDKKDRPPFTLRLLMDFFLLAAVGVTFTQGLYILGLYYLSPTYVSVIQNSVPAITFVMAASLRIEQVNVRSRYGLAKMLGTVVTIAGATVITLYKGTPLLTETAHAEGTTHTLEGTHTLGGWVAGCLIMFANCICLSAWMVLQVPVLKKYPAKLSSFTITLALGFVQLAVVAPFFESDVERWKISSGGELFTILYAGVVVLGIAWYLMIWCINKGGPHFVSVFQPLQTVMVAIMAAIFLGDTLYIGGVIGAVIIVAGLYCVLWAKSKETKSSGDLLVLPERSPAQQNLLQRED*	Zea mays	B-2
MoZea/15	MAWPRCGGFVEKAKPYIAMISLQFGYAGMNVLTKVSLNQGMSHYVLVVYRHAFATLSIAPFALVLERKKVRPKMTWPIFWQIFVLAMLGPVIDQNFYYAGLKFTGPTFACAMSNILPAMTFVLAVIFRMEKLQMEKVRCQAKVFGTVVTVAGAMLMTLYKGPLMQLARTTSRHASASASPAAEIIISGRDWFLGSVFVVVATLAWASLFVLQAHTIKQYSAQLSLTTLVCFVGTLQAVVVTFVMERRTSVWTIGFDMNLLAAAYAGIVTSSIAYYVQGLVIQKAGPVFASAFSPLMMIIVAAMGSLILSEKIYLGGVLGAALIVAGLYSVLWGKHRETQEKEEAADAKMALPTAAASSMQDAAAGVAVDGAGCNVGNGVTRSSSNAAAAAASAV*	Zea mays	C-4
MoZea/16	MGRGGAVMEDGDREEGSYPTLLQRWSSSVWAVSGSGRLLWAGNEAWRAHVGMALVQVAYGGYHVLTKSVLNVGMNQIVFCVYRDLVALALLAPIAFFRERNVRRPVTPRLLASFALLGFTGIFGNQLLFLLGLGFTNASYAAAFQPAIPVFTFLLAAIVGVEVINIFTKHGVVKVLGTAVCVSGAVLMVFYRGPSLIGTGGAADATALSVVIDHSHAYNYAPQWLAAAMLRNGVEAWHLGVVCLIGNCFLMGAYLVIQAPVLIKYPASLSLTAYSYSFATLFMVVTGAFATSGLHEWALTATEILAILYAGVVASCLNYAIMTWANKILGPSLVALYNPLQPACSTLLSTMFLGTPIYVGSVIGGLFIIAGLYLVTWARYKEAQSALVAGYLRPLLLPTTKAEGSSFRGLH*	Zea mays	A-5
MoZea/17	MGKSCVPPVAMVLVQLGFAGMNVVSKLALDAGMSPYVLIAYRNLIAAAVISPVAYLLERRSGATITKKVLLQIFVSSIFGATLNQVLYFVGLKSTSPTVACALTNTLPALTFVMAAALKMESVRPGTPAGQAKLVGTAVCVGGSMVIPFYKGPVLGLWASPLHWRFVADHAPSPAAAAAHSGAAVLGDVLIIASCVAWAVWFILHTKMSEGFSAPYTSTAIMCLMAGVQCAGVSAAMDRSLDVWKLGCDIRLYSVLYIGIVGSGIGFTLMSWCIQVRGPLYVSMFSPLLLVVVAIIGWAILGEKIRVGTAVGSVLIVAGLYMVLWGKGREMDRPDLDNDDDIADEETAVGLVGFSGKGGGAVAIASSRVEAISLPVSFSTTSPKRLQHIHG*	Zea mays	D-6
MoZea/18	MAMGCCYGDFFDKAKPYLAMISLQFGYAGMNVITKVSLNHGMSHYVLVVYRHAFATVSIAPFALILERKVRPNMTWSVFLQIFVLALLGPVIDQNFYYAGLKFTGPTFACAMSNILPAMTFVMAVIFRMEKVDLKKVRCQAKVAGTLVTVAGAMMMTLYKGPLMKMAWTSSGHAHGGGGGAEAAVIDPSGREWFLGSLFVIVATLAWASLFILQAHTLKQYAAPLSLTTLICFVGTLQAIVVTFAMEHRPSVWTIGFDMNLLAAAYAGIVTSSIAYYVQGLVIQKTGPVFASAFSPLMMIIVAVMGSFILAEKIFLGGVLGAVLIVIGLYSVLWGKHKETQDKEDDETTELPVVAIMASKTNGVVYDDDDDVVFVKEIAAAGAGAVGGDDSECRKATGVVKSSSRGHGAAGAV*	Zea mays	C-4
MoZea/19	MGSGNGKVYATVVLIRLIYAGMHILTKAAFNEGTSTTVFVFYRHAVAAVFLLPFAFLEIRKRPAPPLNLRLCMKIFAHGFYGMAGTINLYCIGLKYASATSSSAIFNIVPVVAFLLAVMFRMETLKLRSVHGIAKACGILLCVAGVIVLALYQGPQLKSPNHQQLLKQHAGAAAAQVHHSSREWALGIFLMTTSVVIWSLWTVKQGPLLLEYPSKLLNTTLQCAFASVQSLAIALVLERDLSRWKLAGPVSLASVLFTGVVVAAISYYLQIWVIEKRGPVFLSMSMPLSLVFTMAIASFLLGEDVSLGSIIGSVLLVAGLYNVLWGKSREEKQQAAAAVGETTTTTTTTTDGGRDNGDAEKNAAAVQPADGEDDDDDDDAAAKV*	Zea mays	E-4
MoZea/20	MVMMMRSCLGGGLLPVAVMLCLNVVAAVMVSLVKVAMDGGMKPLVIVTLQQLTAAVFLAPIAFFKERKSRPKLTLEIFAYIFVSAALGAALRQYMIFVALRYTTATFVTAFSNIAPVLTFLLAVATRSEALDLKSRTGLAKLLGTLVSLAGAMVLTLYKGVALTHAAAASQDQQQHSHGRLPPSAADSRGKWTLGTVAILGNCVCLSCWFLLHGRLAKKYPHVYSCNALMSLLSFLQVAVVGLCTQRSISPWIVTSKFNILTVLYAGIVGCGVSFVLVTWCIEKRGAVFVAAFIPVVQIIVSVIDFSILHEQLYLGSVLGSVLVIGGLYLLLWGKRQEALHCPPPPPPKVAEEDPADKEQQQVQHN*	Zea mays	D-2
MoZea/21	MRLLAAKMSGGAKAYAAVVLIRIMYSGMHVMSKVALDQGMNPLVFLFYRHTTAALVLIPVTFVVERRKAKPVTFKIGWKMFIHALYGVTACGDLFNLGLNYTSATSSSALYNVQPVVTFILAVIFGMETLKLTRFHGKVKFAGILFCVAGVTILAFYEGPMFRSFNHHHLFQNGGGGGGSSAAGAGDTHSKKQWVLGIFLMTLSNVLAGLWTVLQGPLIEDTSKLMNTTLQISWASLQAFLVAVAVERDFSKWRLGWNVGLAAIIYSGVIVTALSYYMQMWTIAKRGPVFLAMSMPLTFVFTIVISSFVIGDAVSLGSIFAGALLVGGLYNVFWGKSIEERDDDDLMNKISGPGKAGLDKAADNNPASSSQVPDDGAEAKV*	Zea mays	E-4
MoZea/22	MLRRQGRGGKFLEEVLIVGGLLLVQCVLSGYVVFTDHLLALGADPLAVVVVAGAAYAAFCFPFAVALERKRWPSTVSGTLVAQYLLIALGGTTAFQALMLLGIKKTTPAIASAMPNLSPGLIFIVAACFRLERFDRACKYTQAKMAGTVVCLAGALAMGFLHSPTSTSSSLQAAAAGGGDYYYDWILGCCCLVAAVTVFALVTVLQAATLAAFPAPLTMCCATSATGAALTAVLRLVLEGRFLGMGSPRIDATLVAGIVVLGGAAVGACMAFQAWCLGRKGPLFVSVFGPVQTVCTAILSAALLRQVLSLGRQSWKWKCSLAGIVLMFTGLYIVLWAKSNEISADDEEQSLQGGDDAEKALLA*	Zea mays	I-2
MoZea/23	MGGGDDRRAAALQRSSSPWSVGERWRAHAGMVLVMLAYSGYHVLAKSVLNVGMNQVVFCVYRDLLALLVVAPVAFLRERRVRPPVTPQLLASFALLGFTGLYGNPLLCLVGLRYTNASYAAAFQPSIPVLTFLLAAIVGVEAISVFTKDGILKVTGTAVCVSGAILMALYRGPSLIALLRSMPTAWTSAPYHPATPDWFTPAVPVLEQGVEAWQLGVLCLIGNCLLVAVYLVVQAPVMIKYPASLSVTAYSYFFATTFMVLTGVCATSGLHEWALTKAEVIAVLYAGIVASCLSYSIMTWANKVLGPSLVALYNPLQPAFSTALSTVFLGDPVYLGSVIGGVSIIAGLYLVIWARYNQGQRAPTDGCLDPLIIVDNPRIHKTQESPFV*	Zea mays	A-5
MoZea/24	MARCTGFVEKAKPYVAMISLQFGYAGMNVLTKVSLNQGMSHYVLVVYRHAFATLSIAPFALVLERKVRPKMTWPIFWQIFVLAMLGPVIDQNFYYAGLKFTGPTFACAMSNILPAMTFVLAVIFRMEKLQMRKVTCQAKVLGTVLTVAGAMLMTLYKGPLMQLAWTTNRHASSSRAAAEAPAAAAAEISGRDWFLGSVFVIVATLAWASLFVLQTHTIKQYSAQLSLTTLVCFVGTLQAVVVTFAMERRASVWTIGFDMNLLAAAYAGIVTSSIAYYVQGLVIQKTGPVFASAFSPLMMIIVAVMGSFILSEKIYLGAVLGAVIIVAGLYSVLWGKEKETREKEADAKTALPMAVVASSSSSDDDDDGAAGIAAAGVVGDGAAGCTTSGMTA*	Zea mays	C-4
MoZea/25	MAVVAGDSESLMQRCKPYVAMISLQFGYAGMNVITKVSLNHGMSHYVLVVYRHAFATLSIAPFALVLERKVRPRMTLWAFLQIFVLALLGCVHRGGLVLFRVIALLVSCLAKLCSDSDCMRLCESFRAHRPVIDQNFYYAGLKFTSPTFSCAMSNMLPAMTFVLAVLFRMEKVNLKKARCVAKVVGTLVTVAGAMLMTLYKGRVVELVWTKHIHLHGPHPDAAAAAAAADKDWFTGSIFLIIATLAWASLFILQAATLKRYDAPLSLTTLICFVGTLQAIVVTFVMEREPSVWRIGFDMNLLAAAYAVSITNQTVSAALRPAKKHIMRVLSHDDGIVTSSIAYYVQGLVIQSRGPVFASAFSPLMMIIVAIMGSFILAENIYLGGIIGSVLIVAGLYSVLWGKHKENEEKEGEAAMEIPVAIKAVDGNGRIMEIVELDEVQLEKAQANTNANANAAVAVTAVPAAEARMQGKDDQA*	Zea mays	C-4
MoZea/26	MADAGEGRRVCGMPEKAQLHVAMLALQFGYAGFHVVSRLALNMGISKLVFPVYRNIIALCLLVPFAYFLEKKDRPQLTLNFVVQFFFLALCGITANQGFYLLGLDNTSPTFASAIQNSVPAITFAMAAALRIEKVRLDRRDGVAKVAGTLACVAGASVITLYKGPTIFGPGGGGGLELASTSKAVAGDKNWTLGCVYLIGHCLSWSGWLVLQAPVLKKYPARLSVTSYTCFFGVIQFLIIAAFMERDADAWKFHSGSELFTILYAGFIASGVAFAVQIWCIDRGGPVFVAVYQPVQTLVVAIMASLTMGEKFYLGGIIGAVLIIAGLYLVLWGKSEERARFARDAATLVSGSGDREGLLPAGGGGIRSASKAAASAATQPLLLPSSTSTDNV*	Zea mays	B-3
MoZea/27	MGDDVRGLRAAAVTTAAGVVPAKTPERARLHVAMLALQFGYAGFHVVSRLALNMGVSKLVFPVYRNLIALCLLAPFAYFLEKKDRPAMTPAFLLQFFLLALCGITANQGFYLLGLDNTSPTFASAIQNSVPAITFAMAAALGIERVRLRRRDGLAKAAGTVLCVAGATVITLFKGPAVFGPAPSVAAAVPVPMPAPGGGNNNNNNKSWALGCVYLMGHCLSWSGWLVLQAPVLKRYPARLSVTSYTCFFGLLQFLAVAAVFERDAAAWALGSGSELLTILYAGLVASGVAFAVQTWCIDRGGPVFVAVYQPVQTLLVAVMASLLLGEQFYLGGIMGAVFIIAGLYLVLWGKSQERALAAKQTAAAAAGSVCDDDAAASCLKQPLLPPPPATSEAV*	Zea mays	B-3
MoZea/28	MGVGKLMNDVKPYLAMVLLQVGFSGMYIVSVASLKRGMNHFVLVVYRNLVATVVLAPFALLFERRVRPKMTPLIFLKIMGLAVLEPVLDQNMYYLGAKLTSATFASALVNILPAITFLMALVLRMERLRLRSLRSQAKVAGTVCTVVGAVLMILYHGPVVPFPWSAGHHQASAAAAAAAAESQSSASWLNGIVMIIGSCLCWSGFFVLQSNTLQSYPAELTLATLICFLGSVLTGGVALVAERHDMSAWVIGFDTRLFTAVYSGIVCSGVAFYVQGIVTQARGPVFVTAFQPLCMIITTVLGSTILKEETTLGSVIGAAIIVVGLYCLIWGKSKDHLGNGGKPAVAELPLTSAPNGGTNGYGKHALGGGGGGHHVAAGVEAPPPSSKCVH*	Zea mays	C-10
MoZea/29	MAEREVVEGGTTTGGGLWRRYAPHVQMVLAQLCYTLMYFITEAAFNQGLNPYVYITYRHLLVAVLIWPFAYYLEKGLRPKMTLMLFVEIFVLSLLGVSLTLNMYFTSLKYTSPTFVTSVVNTIASMTFVIAIILRMEIVDVKSLRGVAKVAGTVVSFAGVTTMTLYKGAAITSLWKSPVQIAGSGSGGGGVAHDSWVKGSVLAVASCVCWSIWYIMQASSLKRYPAQLSLTAWMCTVGGIQSTVFTLFMQHEPEEWRIGFGVKFWSIVYSGLACNGFTVFVQLWCTEKKGPVFVTMFNPLSTIMVAILAYFIFGENLYVGSIVGGGVVILGLYMLLWGKEKDQERGTGKEREQLETDCEKQAKKVSDCVYEAPKTTK*	Zea mays	G-1
MoZea/30	MKATSGRRRGASSGARHSCACAPARHGGRTPGWWSSSSPSAATTSSTKSVLSAGMNQVVFCVYRDLVALAILAPVAFVGERRVRPPLTPQMLASLALLGFTGLFVNPLLFLVGLQHTNASYAAAFEPCVPVFAFLLAVIAGVETINLSTQHGVLKVVGTAVGVSGALLMALYRGPSLVIGQLGLGLGVGGAAATATIPAAHQWPTSTSMLVATWYLGALCLIGHCFLASAYLVIQVPVITRYPASLSLTAYSYFFATIFMVFTGVVSANGLHEWALTKTGVITVLYAGIVASCMSYAIMTWANKVLGPSLTALYNPLQPAFSTVLSTVFLGAPVYTGSIIGGFFIIAGLYLVTWARYNEAQRATTDDYLDSLLVGHSRITKT*	Zea mays	A-5
MoZea/31	MTAMMMRRYMPHALMVLAQLFFTLLYFIAEAAFNRGLNSFVYVTYRHLLAACILCPFAYFKEKTLRPKMTPMLFLEIFVLSLVGGSLTLNMYFSSLKYTSPTFVTSMLNTVASITFVVAVVLRLEIVDVRTLRGLAKIAGTAVSLAGVTTISLYRGAAVKRPWRAPAVHVHGIGGAGHVEPHESWVKGSLLALASCICWSICFILQASSIKRYPAKLSLTAWTSLVGGLQSAAFAAFVQRDARDWLVGFGLNFWAIVYAAIACNGLTVVIQLWCNREKGPVFVAMFNPLLTVMVALLAYFVFGENLYVGSVIGGLLVILGLYMLLWGKDKDQEQHVSSSSEEGKEQEHPHGHDELDLHYSVSLREAAVGRGRP*	Zea mays	G-1
MoZea/32	MADSGEGRRVCGMPEKAQLHVAMLLLQFGYAGFHVVSRLALNMGISKLVFPVYRNIIALCLLVPFAYFLEKKDRPQLTLNFVVQFFLLALCGITANQGFYLLGLDNTSPTFASAIQNSVPAITFAMAAALRIEKVRLDRRDGVAKVAGTLACVAGASVITLYKGPTIFGPSGSGGGGGLELAAVGGDKNWTLGCVYLIGHCLSWSGWLVLQAPVLKKYPARLSVTSYTCFFGVIQFLVIAAFMERDAEAWKFHSGSELFTILYAGFIASGVAFAVQIWCIDRGGPVFVAVYQPVQTLVVAIMASLTLGEKFYLGGIIGAVLIVAGLYLVLWGKSEERARVARDAVSGGDREGLLVAAAAGGGGGGIVRSAGNKAASAATQPLLLPSSTPTDNV*	Zea mays	B-3
MoZea/33	MAARERDGEGRRAHLTMVGVQLVYAGYHVIAKQALNVGVNRVVFCVFRDLLALSVLAPLAFFQHRISSVQARPPPLTRRLVGSFFLLGLTGVFGNQLLFLLGLSYTNPTYAAAIQPSIPAFTFILALIMGTETVSLISNEGRAKIGGTVVCVLGAVLMVLYRGPAVFGSSELELDVYSHGVIADMTQPEPAGPLISLFMAFGLENWHIGVLCLIGNCLCMATYLALQAPILVKYPSSLSLTAYSYFFGVVLMVISGVFATNDKHDWSLTQSEVAAVVYAGVMASALNYVLLTWSNKILGPAMVALYSPLQPVVSALLSMIFLGSPIYLGSIFGGLLIIFGLYLVTWARHREKLASIGVPYVTCVSESLDGPSHVAKTVPFISLSRLWDVPHES*	Zea mays	A-2
MoZea/34	MSGMAARIGEWKPVMAMLIFDLISAVTTALIKKALQEGLDRLVLITLRQLVATVFLAPIAYFRERSTRPKLTLEILVYLFFSAAFGAALSQYTFFYGLQYTTATFAITFTNVAPVLTFLIAVLLRVESLSMKNKAGAAKIAGTLTSFAGVMLLTLYKGVSLTHHQAGEASPEDHSLGAAAASPSDRKSWTLGTLALLANCLCFSFWLLLQSRLTKKYPALYSSTAYMFLISSMQGGALTAAIQRRASVWLLTRPIEIVTVLYTGIMGSGVGYVLMTWCVEKRGPVFTSAFIPVIQIMVAMVDFFFLHENLYLGSVLGSILLILGLYILLWGKKRDASSSAAAKEEEDGEKEDEEEEDKEKQVRS*	Zea mays	D-2
MoZea/35	MWMISAGRMEQWAPTAAMVATNVVIAVMTALIKQALSLGMNRLVLITFRQMVATLFLGPIAYFKERRMRPKFTSEIFVYMFLSGILGPVLLQYTLFVGLDYTTATFAATFGNMLPVVTFLISLAFRFEALEVKSKSGSAKISGTLISLGGAMMLTFYKGSALTQTTTAATSSPASSGGGHIRQQAGEHGTVRWVLGSVSMLANVVGFALWLLLQRKFTRKYPAVYSATAFMSLFSFVQAGALALSIQRTSLAVWALRGTVEIATVVYCGVVASGIGYLLLTYCVEKRGPVFTAAFSPLAQIFVAGIDLFILHEPLYLGSVLGSVLVILGLYLVLWGKREEAAAAAASAKPVQAEVEQQEKV*	Zea mays	D-2
MoZea/36	MKTILATETMDIPEGVTVTVAAKLVTVEGPRGKLTRNFKHLNLDFQLQDGGRKLKVDAWFGTRRTMAAIRTAISHVQNLIAGVTKGFRYKMRFVYAHFPINASITNANSAIEIRNFLGEKKVRKVDMLEGVTILRSEKVKDELVLEGNDVELVSRSAALINQKCHVKKKDIRKFLDGIYDLDLGIWFLRNAEPKLTVEILAYLHGHVTQQYFFAEPKTIYSFMSRSGSASDRLRDDDSRCRALALHLLFVFWKNLRGVMQIEELCATQFTSSSHMDDEWRPVMAMLVFNLISAVMTALVKKALQQGLNALVLITLRQLVATLFLAPIAYFKERNTRPKLTLEIFVYHFFSAALGASLSQYSFFYGLKLTTATFAITFANMAPVLTFLIAIALRVESLNMKSKSGSAKMVGTLMSLGGVLLLSLYKGMAVTHHSSGTPPPSQVQLGNDGDRKVWMLGTVALLANCLVFSLWLLLQSRLTNKYPALYSSTAFMFFISTLQTGSLTVTVEWHHASVWIVTKKLEMVTILYSGIMASAAGFLIMTWCVHKRGPVFTAAFIPIVQIMVAIIDFFFLHEQLYLGSVLGSALMIFGLYLLLWGKKKDAMAACSAGTTKHDEEASINK*	Zea mays	D-2
MoZea/37	MGWGDCKPTATMVSVVVVFAVLNTLTKMAFNQGMHTTVLITLRQLTAFLFLAPIAYYRERKTRPKMTLEIFVYLFFSAVLGASLTQWLFFVGLRYTTATFACAFINMTPMFTFLVALPFGMEKLDLKTGAGIAKVIGTAVGFTGAIVLALYQGPSLTKPSPAQAAAAHHVLAHHQWAIGSVALLAGAACWSFWFILQSRLGKKYPALYSGNALMFLLSFLQMAAVGLATERKDLSVWILRTKLQIITVLFVGIMGSGVGFLAMSWCIEQRGPVFTTAFTPLIQLIAGAINVVALHEQLHVGSALGSALVIAGLYFVLWAKTKEAASDAPPTTNIVKSKQATTEQGESNYV*	Zea mays	D-2
MoZea/38	MAACAGVGPVVGMVVFQIIFAFVNIFYKLAVSDGMDLRVLIAYRYLFGSAFLGPLAYFVERKNRTKLTWRVVFLSFACGLSGGTMAQNLYIAGMKFTSATFASATTNLLPACTFVIALVFRYEKFAIRSLASQAKVAGTLLGVGGAMLLTFYKGVDITPWHSNLNLVATLTQHHHHHTTTTTTNYAMGSLLCVCSCFFYALWIVVQAKLSNEYPFHYSSTALMCIMTTLQSSIFALCFDRDASQWRLKFDIRLLSCAYSGIFASGVALVIMAWCVQQRGPLFVSVFSPLMLLIVAVLSSLLLGEKLHLGTAMGAVLIVMGLYAVLWGKGREAAAEAARVSVNDHPTTSNSNSSEEDDDKKRHVSVPMPPAPNSV*	Zea mays	D-8
MoZea/39	MGGDLAKPVAAMVVVQVMSAGVNIFYKLAVLDGMDMRVLVAYRYLFASAFLAPLAYFIERKRRTKLTWRVLVISFLCGLTGGSLAQNLYISGMKLTSATFASATTNLIPGVTFVLALIFRYERLAVRASSGQAKVAGTLLGVAGAMLLTFYKGADITPWHTHVNLVASSSAHHAADEAADANRVMGSLLCIASCVFYALWLILQANLSRDYPFHYSSTALMCVMSTLQSVALALWADRDPARWRLGLDVRLLASAYSGVLASGVMLVVLSWCVRKRGPLFASVFNPLMLLLVAILSSLLLGERLYLGSALGAVLIVGGLYAVLWGKGREVTTKVSELPLPIVTTDDDDGNVDVVVAVQQAQASDRDSKEQQQRSTRTG*	Zea mays	D-8
MoZea/40	MGTGGSCAAAVRGARPAVGMVAVELAFSALQIFIKLALDDGMDERVLVAYRLMFATAFLCPLAFLVERIAINQNLIVLAMKLTNSTTIVTALSNLTPQSTFIVAILTRQETVKLGKASGRAKLVGTLVGLGGAMLVTFYRGPEIGFMHRLARTAGLRDAGRLSGGGGHGTSSAAARVVGSFLAITSCFSYAIWLSIQARVGEVFPCHYSIAALVCLFGAVQSALLALCFHRDMAHWRLGLNVRLYSSAYAGIVASGFAFPLMSWCLRERGPLYVAMFGPLIIVFVAVLSSVFLDETLHLGIALGAVLIVAGLYIVLWGKAREAQEKAAAAVLTDEELGNDSSMAPAAANTKYNGETK*	Zea mays	D-8
MoZea/41	MDEEAGVVTAAAQVTRKVEEKDAEMAAWKAPAAMLLVQLSNTGMVLLSKVAIDGGMFVLALLTYRSLFGAAIILPVALLQERGKWKEMDWHAAGWIFLNAFVGYAVPMSMYYYGLQDTTASYAIIFLNLIPLTTFILSFAFRMEALRIMSTSGSLKIAGVLVSVGGTMIISLYRGKVLHLWSNHILHHHNEEHDVAVDAASHHRLRGTILLAGSSFMLACWYLIQAKVLNVYPYKYWSSMATCLVGGFQTALAGVILRRDKNAWKIGWDINLVTIVYSGAFATALKYSLNSWAVSRKGPSYPAMFSPLSVVFTVVLGSIFIGDNITIGRSFVFFVAIPFSMICSPV*	Zea mays	D-7
MoZea/42	MELAGTWRKVMPYMAMVFLQFGFAGMFLISVASLRQGMSHYVLVVYRNVVAAIVMAPFALWFERKTRPKMSLPVFIKILALGLLEPVLDQNFIYMGVNSTSASFSSALTNILPALTFVNAIILRMERIVIKERRSQAKIAGTAITVCGALLMILFKGPIINFPWSKHASHAVSDSGVHNSGHWLMGTFMILLSCFCWSAFFILQSYTLRSYPSELSLTTLICAMGATESGAVALVMERDTKAWSIGFDMRLFTAIYSGIMCSGVAYYVQGIVIKDRGPVFVTAFSPLCMILVTVLGSFILSEVVTLGRLIGATVIVVGLYALIWGKNKDHVKSQNSFDKHDTFELPFSTSAVNNTTGPVLATSI*	Zea mays	C-10
RuAqu/01	MDGRSTKAHGALAMVQLFAGGDQVITKVALNGGINQIVFCTYRNVLALFILIPVAYFYEKNNRPPITRRVLVSFFLLGFTGIFASQLLFLAGIAYTNPTYAAAMQPSVPILTFLLTLVMGIETLELVKLEGKMKVGGIFICVAGATLMLVFRGPAVLASYNMEMYSAETNDIPAAVTAGWLSSLRRFGFDQWHIGVLYLIGHCMCSAIYLALQGQFLREFPANLSVTAFSCSFGSILVVIAGIFSTQNSADWSLTPSELLAVLYAGIVASALNYGLATWSNKILGPALVSMYNPLQPVTSAFLSAIFLKSAIYLGSIIGGILIIAGLYIVTWANYRERQAKETVEAIYDQYTDGATEPLLGRDSTTIT*	Aquilegia coerulea	A-1
RuAqu/02	MGADLLPFLSMVLVQVGYAGMNIISKLALDSGMNPFVMVAYRQIFATIIIIPFAYFLEWKTMPKITKHILFQIFISSILGATLNQCLYFVGLKYSTPTIACALNNLLPAITFVMALPFGYYNLLNMETVGIKRKSGQAKVLGTSLCVGGAMLMSFYKGSLINIGESSIHWRYAENIRQRNSSNEENTFLGPLLIVASCIAWAGWFIVQTKMSKAFSAPYTSSALMCFMASIQCLVIGAFEEQHIKEWSLASNIRVIASIYCGAIGSALAFCLMSWCIQKRGPLYVSMFSPLMLVIVAVASWALLDEKIYVGTAVGSALIVVGLYAVLWGKDKEMDQQTSIDEMSLGEGMESAYKGEMELPVYSK*	Aquilegia coerulea	D-6
RuAqu/03	MDRRSKAHGAMAMVQLFSGGYHVITKVALNGGINQMVFCTYRNALALCILAPVAYFCERGYRPPITRRLLISFFFLGLTGIFGNQLLFLAGLAYTNPTYAAAMQPTVPILTYLLTLIMGIETLNLGKIEGKLKVGGILVCVTGALMMVLLKGPAVIGSGGLETYILQTENVPAVATTEWLMSGLIGFGIDRWHFGVLCLVGNCLCFATYIALQGPVLAKYPANLSVTAHSYLFASLLMVVVGLFSTQKSTDWSLTQTELLAVLYAGIVASAVNYGLSTWSNKILGPALVSLYNPLQPVASAFLSTIFLSSAIYLGSIIGGILIVAGLYMVTWANYRERQTKVAVQAFTHQHTDEVSEPLLRKDSTNIHIT*	Aquilegia coerulea	A-1
RuAqu/04	MTKQSIVSEKMKFLLALVALQFLYAGFHIVSRLALNMGISKVVYPIYRNIIALVLLGPLAYFLEKKERPPLTFSLLVQFFLLALCGITANQGFYLLGLYYASPTFASAMQNSVPAITFVMAAALRLEKVHISRRDGLAKVLGTIACIGGATIITLYKGPLIFKSTLQTLGKSVEEDDIIFAKTVQNWTWGCIYLFGHCLSWAGWLVFQAPVLKKYPAKLTLTSFTCFFGVLQFLVIAAFVERDAELWKIKSTEELLTVLYAGLVASGVVFSLQTWCIHKGGPVSVGVFQPVQTVLVAIMACLVLGDQLYSGGIVGSIFITIGLYLVLWGKSEEKRLDSQEKEDMLTTPLLDEESGKTESPHVSNSTLQGKSICQ*	Aquilegia coerulea	B-2
RuAqu/05	MAAVAGAVSGGVGENRQVWKAHGSMVLVQLVYGGYHVITKVALNVGMSEIVFCVFRDLVALLLLAPAAYFLEKEKRLRLPLTKPLVLSFFFLGLTGIFGCQLLFLLGLSYTNPTYAAAVQPAIPVFTFILAVLMGTETVNLLRFEGQLKVGGTLVCVSGAVLMVLFKGPAVFGLTELEFTPTIEIIAKAQPEPAGWLISALFKIGLETWHLGMLCLIANCFCMAAFLALQAPILMKYPASLSVTAYSYFFGAILMVMTGFIATNKHTDWSFGKSQIIAVLYAGVVASALNYALMTWSNKILGPSLVALYMPLQPAASAFLSKIFLGSPIFLGRWNSNHCWSLYGHVGILQRKAFGYRLLNSGL*	Aquilegia coerulea	A-1
RuAqu/06	MENQGRFGNMLQRFKPYIAMISLQFGYAGMNIITKVSLNRGMSHYVLVVYRHAFATVAIAPFALIIERKVRPKMTFPVFMQIFVLALLGPVIDQNFYYAGLKFTSPTFSCAMSNMLPAMTFVMAFLCRMEKVDIKKLRCQAKVLGTIVTVAGAMLMTLYKGPIMELFWAKHPHTHESNANTNGASDKDWFKGSILLIIATLAWAALFILQAITLKRYPAHLSLTALICFVGTLQSIAVTFVMEHKLSVWSIGWDMNLLAAAYAGIVSSSIAYYVQGLVMKKRGPVFVTAFSPLMMIVVAIMGSFILAEKIYLGGVLGAILIVAGLYSVLWGKYKEYQAMKAEEIPEAIKGDKSNGEIVFLEDTDDDVEMQKAEANKLSVLSNINAPIPTSPITANNEAPKV*	Aquilegia coerulea	C-3
RuAqu/07	MADSSGSSRMCVVPEKTKLHLAMLALQFGYAGFHVVSRAALNMGISKIVFPVYRNIIALLLLAPFAYFLEKKERPNINFSFLVQFFFLALIGITANQGFYLLGLDNTSPTFASAIQNSVPALTFLMAVALRIEQVRLKRIDGIAKVLGTLSCVLGATVITLYKGPTIYSPTPALHVYHQVQLQESSLLNISALGLGDAKGKNWTLGCIYLIGHCLSWSGWLVLQAPVLKKYPARLSVTSYTCLFGVFQFLIIAAAIERDSQAWLIHSGGELFSVFYAGFVASGIAFAVQIWCIDRGGPVFVAVYQPVQTLVVAIVASFALGEEFYLGGIIGAVLIIIGLYLVLWGKSEERKFALASAVIPSSSVITEHGNNRSTSHSKSSLVQPLLPSLTENV*	Aquilegia coerulea	B-3
RuAqu/08	MEDTHLSETSKRTCHVPERTKLHLAMLALQFGYAGFHVVSRAALNMGISKIVFPVYRNIIALLLLAPFAYFLEKKDRPALNVSFTIQFFLLALIGITANQGFYLLGLDNTSPTFASAIQNSVPALTFLMAVALRIEQVRLKRKDGIAKVLGTLSCVAGASVITLYQGPTIYSPSPSLHDQPTSLLSLGDANGKNWTLGCIYLIGHCLSWSGWLVFQAPVLKKYPARLSVTSYTCLFGVLQFLVIAAALERDSQAWLIHSGGELFSVFYAGFVASGIAFAVQIWCIDRGGPVFVAVYQPVQTLVVAIVSSIALGEQFYLGGIIGAVLIIIGLYLVLWGKTEERKVAMQTAVVPSAMEQGNNRIISHPKSSLVQPLLPPSTENV*	Aquilegia coerulea	B-3
RuAqu/09	MGRGLVPFLAMILVQFCFAGMNIVTKLALDSGMNPLIMVTYRQIFATLALAPLAYFLERKTLPRITAKIIFQMFLCSLLGATLNQCLYFLGLKHSTPTMACALNNLLPAVTFIMAVPFKMETVGIKKVTGQAKVLGTIICVAGAMLMSFYKGKLINIGHSSLHWKYAQRMSEQGSGNEQVSFIGPLFVMASVVAWSGWFIVQAKMNEKFTAPYTTTTVMCFMASFECALVAACWEHKFTAWSLAINVRLIGALYNGILGSAVTFLVMSWCIEKRGPLYVSAFNPLLLIIVAIFGWAMLDEKVYVGSVVGSSLIVGGLYTVLWGKEKEMEHEAEKKSTGEAVEMAPV*	Aquilegia coerulea	D-6
RuAqu/10	MGKGLVPCLAMVLVQFCFAGMNIVTKLALDTGMNPLVMVTYRQIFATLALAPFAYFLERKTLPKITTQIVFQMFLCSVLGATMNQCLYFLGLKHSTPTITCALNNLLPAVTFIMAVPFKMETVGIKKIAGQAKVIGTVVCVTGAMIMSFYKGKLIEIGHSAIHWAYAQNISASSSGSEVSFIGPVLVIASVVAWSGWFIVQSKMNAEFTAPYTTTAVMCFMASFECAIVAAFFEHSPKEWSLTSNIRLIGALYNGVMGSAVTFFLMSWCLEKRGPLYVSAFSPLLLVIVAIFGWAVLDEKVYVGSAVGSSLIVLGLYTVLWGKEKEMDPDMDDIAEKKTIEDIEMPPVHMNGKFNN*	Aquilegia coerulea	D-6
RuAqu/11	MWCNCGNVFHGLKPAMMMVLVQVVFAGVNIFYKLAITDGMSLRVLVAYRYLFAAAFLAPLAFFLERKSRPKLTWMILFQAFLCGLFGGSLAQNLYVMSLNLTSATFATAMNNLIPAITFTMAVTFGLEKMAIRTLGGKAKVLGTLLGLGGAMLLTFYKGIEINLWSAHLIHLHDNRSSHAAGSHGETGNRVLGAILALGSCLCYATWLIIQTKMSEKYPCQYSSTALMCVMGSVQAVIFALCMERDWTQWKLGWNIRLLTVAYTGILASGLIVTVVSWCVRLRGPLFVSIFNPLMLVLVALAGSILLNEKLHLGSVLGAVLIVIGLYMVLWGKSKDLERISQLMLSKSSRVSSDDIEVVISSPNNNCNNSNVISIKPESELNSAEITNMVAKSLEDENNSSITQH*	Aquilegia coerulea	D-9
RuAqu/12	MFGLIMLKKEGLEELGVLVGLISVQFAFALYGILMGYIMSIGISPLFLIIFGNFTTSFFFFPISVFFERKQWPRNLSLKLLGQLLLISFAGVTLFQMLMLYGVKKTSPALASVMPNLAPGFIFVIASVFRFEKIDMKCFYSRVKIIGTLGCIVGAILMSSMHSNASSSISHKAELNSTAVDQERIIGTFCLLAAVIVMSFNIILQAATLGNFPAPISLNSITSFLGAVFTVILQLITEHRLEFGSPLLNAGNLLGYALLGGIVCGACGSFQAWAMKKRGPVYVSTLSPIGTVFSVLLSALTLGDSVTFTSLVGMLLMFVGLYSVLWAKKKEELIVEDHEIPKVYETKKPLLS*	Aquilegia coerulea	I-3
RuAqu/13	MAAGSGGVNGVGVIGGEREVWKAHGAMALVQLFNGGYHVITKVALNVGMNQIVFCVYRDLVALLLLAPAAYFREKEKRLRLPLTRRLLLSFFFLGLTGIFGNQLLFLLGLSYTNPTYAAAVQPAIPVFTFILAALMGTETVNLLRFEGQLKVGGTIVCVSGAILMVLFKGPAVFGFTELEFITTNEIIAKAQPEPAGWLISGLLKIGLETWHVGMLCLIANCFCMAAFLAIQAPILMKYPASLSVTAYSYFFGAVLMVMTGFIATNEHTDWSLGKSQIIAVLYAGVVASALNYALLTWSNKILGPALVALYNPLQPAASAFLSRIFLGSAIYLGSIIGGILIIAGLYMVTWASYREKHLAITYVTRDTEPLLHRDSPVGKASYQKGHIFSGASATLPKGLD*	Aquilegia coerulea	A-1
RuAqu/14	MAEMKLCNEWQPIVIMVAIDFALAIVNLLLKNVLDEGMDHLVLITYRTSMATILLAPIAYFWERKSRPNLTAGILSHLFLSALIGATFTQYFFLLGMQYTSATFACAFINVVPVLTFVMALPFGLETVDIKSKAGRAKILGTIVCVGGAMLLTLYRGIPLTNQSHSRSKANLSLNRPHSNKIKTKRWTIGSIALIAGALFWSSWFLIQAKISKRFPCQYSSTAIMNFFSALQSAILSLVINRDISVWILEGKSEILTVLYAGMVGSGLCFVGMSWCVKKKGPLFTAAFSPLIQIIVAMFDFTILHEQVHLGSVLGSILVIIGLYILLWGKSKEAKACVVKSTQATIEEGDQEPSS*	Aquilegia coerulea	D-3
RuAqu/15	MELWAVVPFIAMITVECTDVGQTTLTKAAMSRGMSPLIYVVYSSVLGTLFLLPSFILQRRKDPPLTFSVMRNFFLIGLIGTCLGQILGFTGIRYSSPTLASAMGNLIPAFTFLLAIIFRLEILDMKRSSSQAKSLGTMVSISGAFIVTLYKGPPIIIIPSHSDVPSQLLLSSQSNWIIGGLLLAVTCFLAALWNIVQTAAMKEYPSEIAVVFYSSLIGTIQCAIVSLIAERNPTAWELKPGMELVAIVYSAIFGTVYRSLVHTWTLHRKGPVFVSMFRPLGIVIAVAMGVTFLGDTLHIGSVIGAIVIALGFYAVMWGKAKEQKMIETDDQVIYSSANSSTQRMPLLPNNVMDMNP*	Aquilegia coerulea	J-3
RuAqu/16	MGSYCGDAVIPFAAMVVVEIGLVGLYTLSKAAMSCGLNPYVFVTYYYALGTLILLPSFFFQRRRRPPLTFSLICKFFILGLIGTSALIFGYTGIDYSSPALSSAISNLVPAFTFILAIIFRMEKLDLRTRSSQAKTLGTIVSITGAIIVTLYKGQPIIVAQLHSLIHQPVLLSPKSTWVIGGLLLTADWLLISVRNIVQTAIVKEYPAELTITFFYCLFSTIQSAIFTLIAERDLGVWRLKPDIKLIAVVYAAIFGSVLANLVHAWCLRIKGPIYVSIFKPFGIVVAVIMSVTILKEALYMGSVLGSIVISLGFYGVIWGKSKEDKVFEDTNTSSLESSPYEHLLVNNNNYNVVQTTDKE*	Aquilegia coerulea	J-3
RuAqu/17	MLGWRECSGNVVPFAAMVTVVCTDVGLVTLSKAAMSNGMSPFVYVVYYNALGTLLLLPSFMIQRKKDPPLTFYLLCRFFLLGLIGIFCGQILAFTGIHYSSPTLSSAMSNLIPAFTFLLAIIFRMEKLDMRRSSSQAKSLGTIVSISGAFIVTLYKGPPIIIIPSHSDLPNQLLLSTKSNWVFGGLLLASSCLLSALWKIYQTATMKEYPSERTVVFFYCFFGTIQCALYSLIVEKDPNAWKLKSGLELVVIVYSAIFGSIFHNLIHTWGLHKKGPVYVSMFRPFAIVIAVAMGVTFLGDTLHIGSVIGTIVIALGFYAVTWGIAREEKLIENNGVPVFESPNHRAPLLANNVVMEP*	Aquilegia coerulea	J-3
RuAqu/18	MEGQGTRRVLVAAFFNKVKPFLAMVFLQVGFAGMFIVTMLCLKRGLSHYVLVVYRHAAATIAVAPFAFIFERKIRPKMTLKTFLKIMALGLIEPVIDQNLYYLGLQYTSATFASAMFNILPAITFIMAIIFRLERVSLKSIHSQAKIVGTIVTLGGAMIMTLYKGPILEMFSGKTPTHSGTTSSSSGTGQNLLVGTLMLLGSCTGWSGFFILQSVTLKEYPAELSLTSLIVFLGMVQGGAVALVMEHDFKAWAIGFDSRLLAPVYSGIVCSAMAYYLQGVVMKDRGPVFVTAFNPLCMIIVAALGSLILAEQLHLGSVIGAVVIVIGLYSVIWGKSQDHIESPTLAKGKGSSLELPVAVKDVMDHENAIGGPANKSEIPTTILVSQK*	Aquilegia coerulea	C-9
RuAqu/19	MGYDLGNIFHEWKPAMMMVLVQIVSAGVTIFYKLASIDGMSMKVMVAYRYLIATAFLSPLAFFLERKSRPKLTWLVVFQAFLCGLFGCSLGQNLYVASLNLTSTTFASAMSNLTPAITFIMANAFRLEKMTMKTLGGKAKVLGTLVGIGGAMLLTVYKGRQINLWSTHMINAHDDHIRHVAKSHILGSLLALCSCFSFALWLIVQTKMSEIYPCHYSSTALMCMMASIQSVIFALCMEKDQAQWRLGFNIRLLAVTYSGIISSSLIVTLTTWCIHKRGPLFVSIFSPLMLVVVALAGTFFLNEKLHLGSVLGAGLIVSGLYLVLWGKSKEMKETLQLMPSKSPSRSTETIDNIITFPTNDKKHDAVFQPEIDLTCPEANDFNLEERNAVVSLQVDH*	Aquilegia coerulea	D-9
RuAqu/20	MGALNNNMSGIISTLLPPILMVLVQTSFAGTNLLYKVAIEDGMDINIAVAYRFLLASGLLMILAFYKERTHMSNLTWNIVFKGFLCGLFGGTLFQLFYSASLNYTSTTIATAMGNLEPAFTFVLAIIFRMESVAIGSTGGKAKIVGTLLSVGGAMLLTFYKGIEIKTGSLHVVKLHGDDIHSKPVHHHILGSLLAFASSIFYSGYLIVQARMSEQYPFHYTNAAMMCATTSIQTGFYALIRDRDWTHWKLGFNIRLLTVLFSGIFASGLSSTLISWCVQYKDPLYVAIFSPLMLLLVALGGTFLLNEKLYLGSILGGLMTVMGLYVVLWGKSKETKTSKNSGDDAVQME	Aquilegia coerulea	D-9
RuAqu/21	METQGIYVLLAAAFIKLKPFLLMVFLQVGYAFLYIVSMLCLNRGLSHYILVVYRHAAATIAVAPFALIFERKNRPKMTLKIFIKIMALAWIEPVIDQNLYYLGMKYTSATFSSALYNIVPAITFIMAIILRLEKVNLKRRHSQAKIVGTIVTMGGAMIMTLYKGPILEMFSEKSSAHIETTSTNVGTGQNFLVGTLVLLCSCVIWSGFFILQSITLREYPAELSLTSLIVFLGMVQGAAVALVMEHDFKAWAIGFDSRLLAPVYSGIVGSAMAYYLQGVVTKERGPVFVTAFNPLCMIIVAALGSLILAEQLHLGSVIGAIVIVIGLYSVIWGKSQDHIGSPTLTEGKGNSLELPIVAKDIMDHENTHSGPI	Aquilegia coerulea	C-9
RuAqu/22	MEVETQKPYLAMILTQFIYAGMALFSKIALDVGMSPYVFLVYRQAFASLALAPFTFLLERKKAPPMTYSILFKIFLASLFGMTLSMNLYYVALSYTSATFAAASTNAIPALTFIIAAILRMESISMKRLYGVAKVLGSIICVSGALLVALNIGPPIEFMNWYSPTHKEVSSPEPSPVESNSKLDWVKGALIMLSANTTWSLWLIMQGPIMKIYPAKMHLTNLQCFFSCILSAIWAIVFDRNPSSWKLGWNVQLLSIAYCGIVVTGITYWLQVWCIEKKGPVFTSMFTPLALLITAIISAFLWKETMHWGSVCGALLLVGGLFGVLWGKKKEECHEKETKTRSQVDNVDVVLECITHHI*	Aquilegia coerulea	E-2
RuAqu/23	MDERRPYIVIVIIQTIYAGMFLLSKAAFNDGMNSFVFVFYRQAFATVFLVPFAIALERKTAPPLSFVAFCKIFMLSLFGITICFNLYGIALVYTSATLAAATANTLPVITFFLAVLLRLEKVQLRTLSGATKILGVILCLGGAATLAFYKGPHLKPLLDHHLFGQHNSSEGHVVAHSCKTWIKGCFIMLTSNILWGLWIVLQGKVLESYPSKLLSTTLQCFLSTIQSFVVAISIERNIHAWKVHLDVGFLAVAYCGIMVTGVTFYLQAWCIEKKGPVFLAMSTPLSLIITMLCSVLFLGEIISMGSVLGGILLVGGLYSVLCGKSMEIKDGKSTVEDGNNKERSNSMFIAEDEKGRIEII*	Aquilegia coerulea	E-3
RuAqu/24	MGWWEDNKPVIGMLSMQFSYAGVALLTRAALLQGMSPRVFVVYRQAIATLVIAPIAYFSKGKKEKLCLGKKSFSLIFLASLIGVTINQNIYFEGLYLASSSIASAMSNLVPGITFVMAAAVGLEKVDISLRSMAKVGGTLLCVGGAVSMAMIKGPKLLNIELDTPNSVLHSGGENWILGCLLLFGSCCCWSFWLILQVPVSVSYPDHLSLSAWMCFFATLQSGTLTFFLEPDPKAWNLHSSYQLFCCIFAGIVGSAISFFIQSWCVSKRGPLFSATFNPLATVIVTFLACLILHEELYSGSLAGAVAVVVGLYVVLWGKAKDLREMRRETYRCDDSTKIVEVSVDNTSEDCQKIDLEKPLLNMRQFLF*	Aquilegia coerulea	F-1
TrSel/01	MADIRASNLTVHAALLLTQFLTAFMTLATQAVLKEGVNRLVLGCYCLFLAGAVLAVAAFVFERGRDLRITFGLILQLLVFGFFVFIIQILGLVGLSKTSASFVSAMHPLSTVFTAAFAMLFGVEKVKLLSVYGQAKIAGILVCAGGAILMILYKGPCVLGLQCSSPSSTTPIKSVRTGVEFQVGAFCIVLSSMAAGAMGTFAAKLLEKRPTPVTILAITFLIGSLVSGTAGFFTIDSSAWRLTGSLVPVVMLISVLSLSIFPVLMLWSVMRLGPTIVGCYTPVNTLITSLFSSIFLGRQASKSSIIGALFILIGLLLVSWAHEECSKSTAEQEAPCSAEPLIEKIEAINLA	Selaginella moellendorfii	No group
TrSel/02	MAVVCTTPQELRIDINDRRSMNNDNSSLQNCAGKLRLYLSLGTTQALFAGFEVLSRVALDQGVGKTAFTFYRNCLATIVLGISGIIFERKNWRKLTFKEVFYFFFLGFLGVTMNQLCYLVGLGLTSVMVTSTIRNCIPIMTFVLACFFKLEKIDLRQRHGIAKLSGALIGLVGSIILSIYRGPVVLEGKFAVFHTKDDQGSSAIVSNIVESHMVSWHLGAIFLLLSGLSFALFLILQAPVLKSFPAPVTFASMSCLSSVIQLPVVGAAFEPQWSLWTNIKLGEALSIVYAGVIGSGIVSGIQSWAVKEGGPVVVAAYQPLETIITACLSYFFLKESLRLGTLVGGLTIIFGLYLLIWGQRNEREANEEVTRKAIEITLVLQPSRRASFIKPVQVFNVEQRGI	Selaginella moellendorfii	No group
TrSel/03	MAVFSTTPQELRIDINDQRSMNNDNSSLQNCAGKLRLYLSLGATQALFAGFEVLSRVALDQGVGKTAFTFYRNCLATIVLGISGIIFERKNWRKLTFKEVFYFFFLGFLGVTMNQLCYLVGLGLTSVMVTSAIRNCIPIMTFVLACFFKLEKVDLRQRHGIAKLSGALIGLVGSIILSIYKGPVVLEGKFAVFHTKDDQGSSAIVSNIVESHMVSWHLGAIFLLLSGLSFALFLILQAPVLKSFPAPVTFASMSCLSSVIQLPVVGAAFEPQWSLWTNIKLGEALSIVYAGVIGSGIVSGIQSWAVKEGGPVVVAAYQPLETIITACLSYFFLKESLRLGTLVGGLTIIFGLYLLIWGQRKEREANEEVTRKATEITLVLQPSRRASFIKPAQVFDVEQRGI	Selaginella moellendorfii	No group
TrSel/04	MEEKKADFAIDSEEIHVPLPLPPAATANSIRFFDNEQPISLPSSRLRFHVVLIVAQAGFAGYEVLVRRRFGKGSSIIVYSVYKNCLGFMVLRFLSSFVEKKRKPVLNFPALFATFFLGVFGVCVSELCYLQGLKYTTPIFASAMRNVIPAFTFIFALIFRMEKVDIEKSHGIVKLVGTILLICGWMTLLVYKGQELLMSHFSYGNIPTLSIAHHSIRLGVIHLELNNEQYGILFLVISCVSFSIFLTLQGFLMEKYAAPISFASFAFFFGTIQVAVIAAIYVHHKSQWLKFSIADGINIAYGGIIGSMVFGIQSWGVKQGGPMLVAAYQPLETIITIILAFFLLRESLNLGSLVGGSIILLGLYLVVWGK	Selaginella moellendorfii	No group
TrSel/05	MSGIKTLGQKGGSDGWKAHAALVLVQLNYGAYHVIAKLALSVGMNQIVFCMLRDAVAIAILAPIAFVKDSEIRPPLTRKLAFSFFFLGLTGIFANQLLFMVGLKLTSPAYAAALQPATPVFTFLLSLFMGSETVKIHRYDGRAKVGGVLLSVLGALLMSGYKGPQVVPGLQGIDFQTAMGGKPSPEPLGWFTTILVEIGIDLWHIGIICLIGNCLCMSIYMVFQSLLLARYPAALSVTAYSYFFGAGMMALAALFTTREPSNWSLNSSEVFSVIYAGVIASALNYWLLTWTNKLLGPSLVALYMPLQPFATAILAHFLLGSPIYLGSVFGGGLIILGLYCVTWGRWQTEKLLLATSHKREDHFERWRGEEDLPLTESLYRLLDPKGLTQLPLSRSWGEPQ	Selaginella moellendorfii	A-1
TrSel/06	MERRLWIAHLCLAIVQLDYGVYHVLTKFALTTGANQVVFCVFRDLIALAILAPLAFFYERRSRTRVNSRLLFHFFVLGLSGIFGNQLLFLLGLNLTSPSYAAAVQPAIPVFTFVLALANGTETLNWTGYDTLAKVGGVFLSVCGALLMALYKGPLLFGRTEHLHHGGTIVGVSLLQRISSATGAENWQLGILCLLGNCFLMALYIAYQAPVLAKYPFGLTVTAYSYLFGTLLMAFTGVLAVGDTTQWLFNQVEGYAVLYAGVFASAINYVLLTWSNGVVGPSLVALYIPLQPLASSTLACVFLRSPLFLGSVLGGLLIVAGLLLVTWGKAVSERERERESQKPLLER*	Selaginella moellendorfii	A-1
TrSel/07	MADILASNLTVHAALLLTQFLTAFMTLATQAVLKEGVNRLVLGCYCLFLAGAVLAVAAFVFERGRDLRITFGLILQLLVFGFFVFIIQILGLVGLSKTSASFVSAMHPLSTVFTAAFAMLFGVEKVKLLSVYGQAKIAGILVCAGGAILMILYKGPCVLGLQCSSPSSTTPIKSVRTGVEFQVGAFCIVLSSIAAGAMGTFAAKLLKKRPTPVTILAITFLIGSLVSGTAGLFTVDSAAWRLTGSLVPVVMLISVLSLSIFPVLMLWSVMRLGPTIVGCYTPVNTLITSLFSSIFLGRQASKSIIGALLILIGLLLATLVSWVSIIRFNLVSTDFSDPKDGV	Selaginella moellendorfii	No group
TrSel/08	MDLGGNRSPPPSSKNCLRCNSISWKSVLLHNLAVDSSIPLFVPGKIALALILAQAGFAGFEILSRITLDQGAGKFAFSFYRNCVAMVVLAIGAYLFERRKWRTLTLVVTINLFFLSLAGVTLNQVLYLAGLEYTSPVFASAMRNTTPVLTFILAWIFRLEVVRLKRVDGVAKVIGCLLGILGSIFLSVYRGPIVIQSTFKFPNVKEKGDKGFYKQVHIQFIGLLDDMVPAKTIGSIYLILSCLAFSVFLIFQAKLLLKFEAPISCAAFMCLFSTTQFSSLFFLFEPENSKWKITKSEIISIFYSGFIASGFVSGVQSWAIHQGGPVIVSTYQPLETTITAILGFFFLKETLYMGSILGGIIVILGLYMLIWGQSQHHKYLKQISSVQESQQNIELQEPSSQQSSIDFT	Selaginella moellendorfii	No group
TrSel/09	MLAVHASLVVTQICFAGFEILARIALVDGVDHLVFTLYRNFLASILLLPIAYFVEKKQRPALNFKFVLLFFGLALLGVTINQMCYLIGLQYTNTVIASALRNLIPVLTFVLATILRVEELDVKKLDGVAKILGTLLGLVGAVLLSSHHPTVREILRHQFLRRRGDLELQTSGWELGIGCLLLAFLSFALFLVLQSLLLKKYAAPFSIGAFSCLFSTLQLGIISASFGQASKIWSFWTTSHPRVILSVLYAGLIGSGFVSGVQSWGVHKGGPVLVAAYQPLETVLVTLFYVFFGGQALDPLSMGGILLVFAGLYLVAWAQRHQRQRKLLQGQTIREPLLDNVVILE	Selaginella moellendorfii	No group
TrSel/10	MGEERIDGAEAGKRDADSGRRNFRLHFALIAVQAAFSGFEVLSRLALDRGAGKFSFSFYRNCVAFVVLAIASLLLERKKLVPLTLAAGLKVFMLGLIGVTINQLLYLTGLSYTSAVFASALRNCIPVFTFLLALVSRKEKLNLRTRHGQAKLLGCSLGVCGSVLLSVYRGPVLIRSSLSLFHKQYIQFLKFIRVEMASWTLGAVCLIGSCLSFSSFLILQVSVLAKNPAPITFASFCCLSSLVQFPLLALVFDPKHWSSWKRISSSEALSIGYAGAIASGFVSAVQSWGVHRGGPVVVAAYQPLETVITAFLGLIFLRESLHLGSLIGALVVVTGLYLLIWGQEKEHQLVASDQSNLPFSITRTFDMHSSSSKVFPDNAPFSITRSFDASNNSSRKVFPEPPLTTLSRQDQPALAEITPAVTVADILENSNKWRVYTVNNAFQEAEEENVSHRERPLSQGR*	Selaginella moellendorfii	No group
TrSel/11	MLAVHASLVVTQFCFAGFEILARIALVDGVDHLVFTLYRNFLASILLLPLAYFVEKKKRPALNFKFILLSLCLGTVTINQMCYLIGLQYTNTVIASALRNLIPVLTFVLATILRVDELDVKKLDGVAKILGTLLGLVGAVLLSSHHPTVREILRHQFLRRRGDLELQTSGWELGIGCLLLAFLSFALFLVLQSLLLKKYAAPFSIGAFSCLFSTLQLGIISASFGQASKIWSFWTTSQPRVILSVLYAGLIGSGFVSGVQSWGVHKGGPVLVAAYQPLETVLVTLFYVFFGGQALDPLSMGGILLVFAGLYLLAWAQRHQRQRKLLLDQSIREPLLDNVVIVE	Selaginella moellendorfii	No group
TrSel/12	MATGGGTDRRIVHGVLMFTQITFGISYVLNKVALNNGVNKIVFSVYRDIVAILFLAPLAYFTERNERTQLNAKLFSTVFLLGFIGVYGAQLLVLTGLSLTSSGFVSIMQSVTPVCAFLIAMVFRLEHIRFKRIDGQAKLLGVILSIAGTFIASVFKGHAVVGASNGFTLDLSPWNLGALVLAANSLCIGAYINLQAPILKHYPAPFSLTALSYVCGMVCLAATGAFTVNLSVWRITKLVDVIAFTYAGIVSSGLNFALQTWCVHKVGPFLVIAYFPLQAIVASFLAFIFLKDSLFLGSIVGGLFIVSGLYFVTWGQVKQKKLDAQEEPTEPLIA*	Selaginella moellendorfii	No group
TrSel/13	MAELPSYYQNAPDKSYLNAALAIVQLGSAGFTILLKTSRVGSLGRFVFPLYQNCIGFLILAPLAFFYERDQRPELRFSTACRLFILGSIGVVINQVTYVTSSSSVSSLVSPSIPAAIESITPLFTLILAGACWLEEIHLRRRDGKAKVLGILLSCLGAVVIALGKGPVLLRSLAVPTNNLLQVQVSSESWQLSSIALIGSICLGIYLILQVPILTRYPAPLSVAAFSCLFGVLELGILSAIFERDTSKWILEPGSQIYCVIYAGFIGTALAFGTYSWGVFRGGPVIVAVYQPLRMVFTCTLAAVLLHQPFHFGSLIGTVLVIFGTCSVLWGREEQRRMAMGSSLTEHLWSPAD*	Selaginella moellendorfii	No group
TrSel/14	MAHYPILNLGLLGKLKIHFILALVQVGYAGFQLLTKIAFEQGLNKTTYPVYRNVIGFAVILPFAAFLERKERPQLRFTHLIHFFFLGSTAVALGQGLFLYGLADTTPTFASAFQNSIPALTFVMAAISGVEDANLSRRDGQAKLFGAICAGAGATLMTAYKGPLLFNHLHHSAANTEAAKSIQATPILTLSVWRLGSLYLLISCLAFGVFYVLQARTLRMYPARYSTVCFTNFFGAIQLSVFAVASQPSLSIWKITPGIQLTSVLYAGFVASGLVFSAQAWCMQQAGPVIVSAYQPLQTVVVGFVALVFLGEPFYLGSLLGAILIICGLYMVTWGQEQQQEHVTRLQRRQSDIGESDPSKMEEGSLLHRPLLHDEEKPQEQRNSGSI*	Selaginella moellendorfii	No group
TrSel/15	MQPIDLFEKLKVHAALVVLQLGFAGFEILTRNLLIDGFSPFVFPVYRNAIAFLVLAPLAYWLERNERPKLEWAQLPMFLCLGTIGILGNQISYILGLRYTSASFTSAYRNSMPVFTFLISYFIGIERVKLRTREGQAKILGTTFGVTGALIMSLYRGAEIIRPPSPGNRLLHGFHFSSWNLGVVILTAAFLSFAIFLILQAQLMKTFPAPLSIASISIGIGCIELAILALMIDRNFSRWKLNSTSATITVVYAGVVASGLVSAIQSWGVKRCGPVTVAAYQPLETVAVAVLSFLFLREGFRLGSMVGAAIVVSGLYLLIWGQSKEKKDNSLQKPLLRKVRNSPKLVNWEALFCTTGQCCRGRVAKSRWLSTNNLFFDGIFASLLSFHCLNILSPLIES*	Selaginella moellendorfii	No group
TrSel/16	MLSQQGRLHGYLMLAQLAFAGFEILSRIALATGTHPLAFTFYRNCVASLVLGVVAAWTESHDTVIRIRVHHWPLVSSVTVNQVCYLAGLKYTSAIFASAMRNSTPVFTFVIAALWRLEKVDLKRRDGQLKIFGSLLGLCGSLILSIYRGPVVIKSNISISSTAGTTSVSMLSWQIGAFFLTLACIAFGGFLILQAPVLDRYPSPVSFAAFTCLSSVIQTPLLGAFSKWNNWKITSTSEALAILYAGVIGSALVSSIQSWGVLTQGPVIVAAYQPLETIFTALFSMVFLKEDLQLGSIIGGSVVIVGLYALIWGQSQEQLLDEAAAHQLPETV	Selaginella moellendorfii	No group
TrCoc/01	MLSCKRLLTLWIPLGKKLVPVPAWHCQLALALTQTAFCIGSVYLKSCLRQVNSANGQVFHPIIYAFLREVIAGPIMCAMAWFMTGLLPRRVDLVRVMALGLCLYFNQLFYIVGIDMSGVVVATCMQPTIPVFTAMIAVLLNLEAGSLQKFIGIALAVGGSICMVLGGVGGHHTAAEGRHLMLGNMFLLLNTLAMACYYLSAKQLVAKYPAICVAAWSYVTAAVCMGATALLFVEQDGWEVPRQLWGPLVYWIFICSVIGYYVVTWATQYLPASQVAAFQCLQPMVGTVLAFAVLGEEPSIWDLGAVGVFAGLLLVVSDRKDAKEHPVMLGMRRILSQQKLLHGQLSGVLRPQQKLKTAKSGGKAAWQEVV*	Coccomyxa subellipsoida	Outgroup

### Sheet: G. Species enrichment in clades
Number of sequences of each family per clade
		Favid	Malvid	Rosid	Asterid	Renunc.	Dicot.	Monocot	Conifers	Trach.	Bryo.	Sum	% of sequences in each clade
	A	26	19	1	7	4	57	24	1	2	2	86	5.87833
	B	36	35	3	5	3	82	22	3	0	0	107	7.31374
	C	123	112	7	16	3	261	40	17	0	0	318	21.7362
	D	117	88	11	21	7	244	99	5	0	0	348	23.7867
	E	48	29	5	4	2	88	73	1	0	0	162	11.0731
	F	21	22	0	3	1	47	13	0	0	0	60	4.10116
	G	21	12	2	4	0	39	11	0	0	0	50	3.41763
	H	0	0	0	0	0	0	0	27	0	0	27	1.84552
	I	18	19	0	2	1	40	16	6	0	0	62	4.23787
	J	99	98	9	13	3	222	0	1	0	0	223	15.2427
	Sum	509	434	38	75	24	1080	298	61	16	8	1463
	% of sequences from each family	34.7915	29.6651	2.5974	5.12645	1.64046	73.8209	20.3691	4.16951	1.09364	0.546822		100
Composition of the clades
%		Favid	Malvid	Rosid	Asterid	Renunc.	Dicot.	Monocot.	Conifers	Trach.	Bryo.	Sum
	A	30.2326	22.093	1.16279	8.13953	4.65116	66.2791	27.907	1.16279	2.32558	2.32558	100
	B	33.6449	32.7103	2.80374	4.6729	2.80374	76.6355	20.5607	2.80374	0	0	100
	C	38.6792	35.2201	2.20126	5.03145	0.943396	82.0755	12.5786	5.34591	0	0	100
	D	33.6207	25.2874	3.16092	6.03448	2.01149	70.1149	28.4483	1.43678	0	0	100
	E	29.6296	17.9012	3.08642	2.46914	1.23457	54.321	45.0617	0.617284	0	0	100
	F	35	36.6667	0	5	1.66667	78.3333	21.6667	0	0	0	100
	G	42	24	4	8	0	78	22	0	0	0	100
	H	0	0	0	0	0	0	0	100	0	0	100
	I	29.0323	30.6452	0	3.22581	1.6129	64.5161	25.8065	9.67742	0	0	100
	J	44.3946	43.9462	4.03587	5.8296	1.34529	99.5516	0	0.44843	0	0	100
Distribution of the sequences of each family per clade
%		Favid	Malvid	Rosid	Asterid	Renunc.	Dicot.	Monocot.	Conifers	Trach.	Bryo.
	A	5.10806	4.37788	2.63158	9.33333	16.6667	5.27778	8.05369	1.63934	12.5	25
	B	7.07269	8.06452	7.89474	6.66667	12.5	7.59259	7.38255	4.91803	0	0
	C	24.165	25.8065	18.4211	21.3333	12.5	24.1667	13.4228	27.8689	0	0
	D	22.9862	20.2765	28.9474	28	29.1667	22.5926	33.2215	8.19672	0	0
	E	9.43026	6.68203	13.1579	5.33333	8.33333	8.14815	24.4966	1.63934	0	0
	F	4.12574	5.06912	0	4	4.16667	4.35185	4.36242	0	0	0
	G	4.12574	2.76498	5.26316	5.33333	0	3.61111	3.69128	0	0	0
	H	0	0	0	0	0	0	0	44.2623	0	0
	I	3.53635	4.37788	0	2.66667	4.16667	3.7037	5.36913	9.83607	0	0
	J	19.4499	22.5806	23.6842	17.3333	12.5	20.5556	0	1.63934	0	0
	Sum	100	100	100	100	100	100	100	100	12.5	25
Fold enrichment of families in each clade
		Favid	Malvid	Rosid	Asterid	Renunc.	Dicot.	Monocot.	Conifers	Trach.	Bryo.
	A	0.868963	0.744749	0.447674	1.58775	2.83527	0.897836	1.37006	0.278879	2.12645	4.25291
	B	0.967042	1.10265	1.07944	0.911526	1.70911	1.03813	1.00941	0.672438	0	0
	C	1.11174	1.18726	0.847484	0.981468	0.575079	1.11182	0.617534	1.28214	0	0
	D	0.966347	0.852429	1.21695	1.17713	1.22617	0.949798	1.39664	0.344592	0	0
	E	0.851634	0.603445	1.18827	0.481646	0.752572	0.735848	2.21226	0.148047	0	0
	F	1.00599	1.23602	0	0.975333	1.01597	1.06113	1.0637	0	0	0
	G	1.20719	0.809032	1.54	1.56053	0	1.05661	1.08007	0	0	0
	H	0	0	0	0	0	0	0	23.9836	0	0
	I	0.834464	1.03304	0	0.629247	0.983199	0.873955	1.26694	2.32099	0	0
	J	1.27602	1.48141	1.55381	1.13716	0.820067	1.34856	0	0.10755	0	0
