## Supplement File 2 for "Detailed characterization of the UMAMITs provides insight into their evolution, functional properties as amino acid transporters and role in the plant" (part 1 of 2)

### Sheet: Legend
Position of the introns in the UMAMIT genes used in the phylogenic tree from Figure 1.
A.	Presence or absence of introns at the 6 mains positions, with information of CDS, genomic sequence and accession number.
B.	Intron presence or absence, sorted by clade.

### Sheet: A. Intron presence
Species	Name	Loc	Genomic	CDS	Protein		Clade	I1	I2	I3	I4	I5	I6	Note
Oryza sativa	OsUMAMIT01	Os02g47500.1	GAGTGGAGTGGTGGAAAAGGAGTTTACCGAAGGGCGAAGGGGACGACCGGAGGGGGGAGGCGGGGAGTGGGGAGATCGGGATCGGCGGGGGGGATGGCGTCGCCGGCGAAGGAGCGCGACGGGGATGGGAGGCGGGCGCACGCGACGATGGTTGGGGTGCAGTTCATCAACGCCGGGTACCACGTCATCGCCAAGCAGGCGCTCAACGTCGGCGTCAACCGCGTCGTCTTCTGCGTCTTCCGCGACGTCCTCGCCCTCGCCGTGCTCGCGCCCCTCGCCTTCCTCCGCCACCGCGGGTCGCCTTCGCAGGCCCGCACGCCTCTCACCTGGCGCCTCCTCGTCTCCTTCTTCATCCTTGGGCTCACAGGGTAAACCCCACCCACTCCCAACATCTCAGGTCACTGAGGTCAGGAACTCGGTAGTGGAGTTCTGAAGCAATGCAGCTGCTATGCTCTGAAAAATTCGTACTTCGATGAATCCACTATGTTTTTCCCTGCAGCATCTTCGCCAACCAGCTTCTCTTCTTGTTCGGCCTCAGCTACACCAATCCCACATACGCCGCTGCAATTCAGCCTTCCATTCCTGTCTTCACCTTCATCTTGGCCGCCCTCATGGGGTCAGTCTCTTTCTCACTGGTTTGCGACAATGCATATATGTTCATGCTTCTGTTTGTCAAGGTTAAGCATTCTTGTTTGTTTCAGCACTGAAACGGTGAACCTGAGCACACATGAGGGCAGGGCCAAGATTGGTGGAACGATCGTCTGCGTGATGGGGGCTGTTTTCATGGTGTTGTACAGGGGTCCTGCTTTGTTCGGTAGTGGCGAGCTCGAACTTGATGATGCTCATAGTCATGGTGTCATTGCTGACATGTCACAGCCTGAGCCAGTCGGACCCTTGTCCATTGTGTTTGGGCTCCAAAAGTGGCACATTGGAGTGCTGTGTTTGACAGGGAACTGTCTTTGTATGGCTACTTATCTTGCTTTCCAGGTATTACTGATTTTTCAGCTTGTTAAAGCTCAATTTTGCTTGCACTCTTTGATGTTTTTTTTTTGGGGATATTGGGACGCCTGGAAACTTTAATTTATGATAAAAGATATGAGTAGAGCTAGTTCTGTAAGCTAAGATTACTATTTAAAAAGGGTGACTTTAGAACCATGAAGTTTGTCAAGATCATTTTAGCTGGATAAATTTCAGTGTTGACAATTTCCTCAATCATCATAGTTTTGTCCCTCTTGAAATTTAGGCTATTTTTATTCACTTCCTAAAAGGGCACATCCTAATTAGCCACTAGTTTTAAAAAATTCTTGTATCCCTCTCTTTCCACACTTGCCACCAGGCTCTGATGATTATGCCATACAATAATCTCTTCATTTTATTGTCCTGTTGCTACCCAAACATGTTCTATCAATCACACAGGGTTACTGATTGTGCGTGGTCGAATTGTCTATTTTAATAGATTGACGAAATTCTGCAAGGTGATTTGTCATGGGCTGATCAGATCATCAGATTATACTTCACCATAAAAACAAAGACTAGTCATTTACAGGAGACCATCTATCTCACTGTACTTTGAAACTTATGTTTGTGTGGTATTCAACTTGACTTTAGTATCTTACTCCTGTTTGAGTACTGAAACTTTTATGCGATCAGCGTGCTCTAACCTTTCTTGTTTTTATACTTATCATATTCATCTATTTCTTTTTCAGGCGCCAATTTTGATGAAGTATCCGTGTAGTTTGTCATTGACAGCGTACTCGTACTTTTTTGGTGCTGTTTTAATGGTCATTTCAGGAGTTTTTGCAACAAATTGTAAAGAAGATTGGACTTTGACTCGATCTGAGTTTGGTGCTGTTGTATATGCTGTAAGAGTTATCTCAAATTTATTTAATGCTCTGACGTGTATGTTCTTAGTGTGCATTTTGCATGGCTTAATATCCCTTTGGTACATATATATGTTAGTGCTGATGCAGTGCATTGGGTTGCTGCATGTTCCTTGAATTGAGATTCTGCTTCTATATGTGGTCCTATTGAAGAAACCTTGCATTAGTTTTTACAGGCCATAAAATAATTTAGTTGCTGCATACCGTGCATAATATTGTTTGAATGAAAGTGTGTTTTATCCCTTGTTGCAGGGATTCATTTCTTCTGCTAAGTGTGTTTTATCCCTTGTTGCAGGGATTCATTTCTTCTGCTCTTAATACTGGTTTACTGACATGGGCCAACAAAATTTTGGGCCCTGCTATGGTGTCACTTTATATGCCTCTTCAGCCAGTGGTTTCTGCTCTACTGTCGAAGTTTTTTCTGGGAAGCTCAGTTTACCTTGCAAGGTAAGAACACTGTTATCACTCACTCTACTTTTTAATCACAGTTACAATTTTTTAAAAAAACTTTCTCTTGCAATGTGAACAATACTGTTTTGGTGCCTCATGGCCTCACCTTCCTGGTGTAAATTTGTAATGTATGTTTGCATATTGATGCTGAGATATTGGCTATTTGATGATAGATCAATAGTTCAAGCTTCTAGTTAATCTATCAATTGATCAGGGTACAAATAGTTTTCTATCAATCCATTTTTCTCATTTCTGTTGATCTAAACTCTGAAGTTAAGATCTTTGCTTGCTTGCAGTATTATTGGAGGGTTTCTGATCATCTCTGGTTTATATCTTGTCACCTGGGCCCGGCATAGAGAAAAGTTGACAATTGGAGTACCATATGAAACATGTGCATCTGAGTTGCTTGAAAGTACTTCTCATGTCGTAAAGAGCAGAAACATGGCCTCGGTACCCTATATATCGCTTTCTAGGCCGTCAAACGTTCCACATGAATCATAACTCTTAAGAAGTTGGTCACTGCTATCCCCTTCCTTACTCAGAATATAGATAGAGAAAGCATGCATTAGAAAACATGAAGTGCCGCAAAGAAGATTCAAGTGAACGTAGTTAAGACTATATGTTAACAATGCTGTCATCTGTCCTTGGCTTAGTTCCCCATATGGCTTCTCTTCAGAAAACAGCATTCTTATTCTTCATTTCCTAGGAGAAGTTGATTTGTGTATGAGTAAAGAGAGGTTATGCTCATTTAGTTTTGTGAGACTAACAACTCTGAGGATGCTGCCTGAATTGACTGTCCTTTCACCAAATGCAAAGCCAGCTCAGAAGCTCCGTCGGCTTAGTGAATCCCCAACAAGGCAACAATACGTATCCTGTTAACCTCCTGCATATGTAATTACTCTGTAAACATTATACATGTGCGCAAGTCAGAGCGGTTAAATGACTTAAAAATCTATGTATCTCCTAAATGCTAGTAGTACATTTGACCAGAGTACACCATGTACTGTATAAATTCAGTCCTGGAAATCATGCAAGTTGCAACTCTTGAATTGATGTTTTTGTGAGATTGTCCGTGTTTGTTTGG	ATGGCGTCGCCGGCGAAGGAGCGCGACGGGGATGGGAGGCGGGCGCACGCGACGATGGTTGGGGTGCAGTTCATCAACGCCGGGTACCACGTCATCGCCAAGCAGGCGCTCAACGTCGGCGTCAACCGCGTCGTCTTCTGCGTCTTCCGCGACGTCCTCGCCCTCGCCGTGCTCGCGCCCCTCGCCTTCCTCCGCCACCGCGGGTCGCCTTCGCAGGCCCGCACGCCTCTCACCTGGCGCCTCCTCGTCTCCTTCTTCATCCTTGGGCTCACAGGCATCTTCGCCAACCAGCTTCTCTTCTTGTTCGGCCTCAGCTACACCAATCCCACATACGCCGCTGCAATTCAGCCTTCCATTCCTGTCTTCACCTTCATCTTGGCCGCCCTCATGGGCACTGAAACGGTGAACCTGAGCACACATGAGGGCAGGGCCAAGATTGGTGGAACGATCGTCTGCGTGATGGGGGCTGTTTTCATGGTGTTGTACAGGGGTCCTGCTTTGTTCGGTAGTGGCGAGCTCGAACTTGATGATGCTCATAGTCATGGTGTCATTGCTGACATGTCACAGCCTGAGCCAGTCGGACCCTTGTCCATTGTGTTTGGGCTCCAAAAGTGGCACATTGGAGTGCTGTGTTTGACAGGGAACTGTCTTTGTATGGCTACTTATCTTGCTTTCCAGGCGCCAATTTTGATGAAGTATCCGTGTAGTTTGTCATTGACAGCGTACTCGTACTTTTTTGGTGCTGTTTTAATGGTCATTTCAGGAGTTTTTGCAACAAATTGTAAAGAAGATTGGACTTTGACTCGATCTGAGTTTGGTGCTGTTGTATATGCTGGATTCATTTCTTCTGCTCTTAATACTGGTTTACTGACATGGGCCAACAAAATTTTGGGCCCTGCTATGGTGTCACTTTATATGCCTCTTCAGCCAGTGGTTTCTGCTCTACTGTCGAAGTTTTTTCTGGGAAGCTCAGTTTACCTTGCAAGTATTATTGGAGGGTTTCTGATCATCTCTGGTTTATATCTTGTCACCTGGGCCCGGCATAGAGAAAAGTTGACAATTGGAGTACCATATGAAACATGTGCATCTGAGTTGCTTGAAAGTACTTCTCATGTCGTAAAGAGCAGAAACATGGCCTCGGTACCCTATATATCGCTTTCTAGGCCGTCAAACGTTCCACATGAATCATAA	MASPAKERDGDGRRAHATMVGVQFINAGYHVIAKQALNVGVNRVVFCVFRDVLALAVLAPLAFLRHRGSPSQARTPLTWRLLVSFFILGLTGIFANQLLFLFGLSYTNPTYAAAIQPSIPVFTFILAALMGTETVNLSTHEGRAKIGGTIVCVMGAVFMVLYRGPALFGSGELELDDAHSHGVIADMSQPEPVGPLSIVFGLQKWHIGVLCLTGNCLCMATYLAFQAPILMKYPCSLSLTAYSYFFGAVLMVISGVFATNCKEDWTLTRSEFGAVVYAGFISSALNTGLLTWANKILGPAMVSLYMPLQPVVSALLSKFFLGSSVYLASIIGGFLIISGLYLVTWARHREKLTIGVPYETCASELLESTSHVVKSRNMASVPYISLSRPSNVPHES	396	A-2	0	1	1	1	1	1		1 = intron presence
Oryza sativa	OsUMAMIT02	Os06g49500.1	AGACGCATCAATCAACAAAATAAATAAATAAATAAACAAACGGATCAAAAGCAGCAGCAGTAGTCAGTAGACGCCTTCCAAGACAAGCTCAAGCAAAAGCAAGAGACACCAACCGGCGGCGAGGAGGCAGGAATCGCGGCGGCGGGGTCGCCGGAGATGGGGAGGGAACGGGGTGGCGGCGAGGGGATGACGATGCTGCAGCGGTGGTCGTCGTCGGTGTGGAGCGTGAGCGGGAGCGGGCGGCTGCTGTGGGCGGACAAGGCGTGGCGCGCGCACGCCGCCATGGCGTTCACCCAGCTCGCCTACGGCGGCTACCACGTCCTCACCAAGTCCGTCCTCAACGTCGGCATGAACCAGATCGTCTTCTGCGTCTACCGCGACCTCGTCGCCCTCGCCCTCCTCGCCCCCGCCGCCTTCTTCCGCGAGCGCCGCACCCGCCGCCCCCTCACCCCTCACCTCCTCGCCTCCTTCGCTCTCCTCGGCTTCACCGGGTATTCATCGATTCCTCCTCTTCTTCTTCTTCTCCTTCTGCTCATCTTATCGATCGATCTCTTCTTCTCCAGGATCTTCGGGAACCAGCTCCTGTTCCTGCTGGGCCTCAGCTTCACCAACGCCTCCTACGCCGCAGCCTTCCAGCCAGCCATACCGGTGTTCACATTCCTCCTAGCCGCAATCGTCGGGTAAAATTGGTTCATGATTTGGAAAATTATCTACTCCTGATGTTGCATTGGCTTCAAATTTCAACTGAATTGAGTGAAATTACGCGTGTTGCAGTGTTGAGGTGATCAATATCTTCACCAAGGACGGCATCGTCAAGGTTCTTGGCACGGCTGTGTGCGTCTCCGGAGCCGTGCTGATGGTGTTCTATAGAGGTCCATCCTTGATTGGCATGGGAGGAGGAGGAGGAGGAGGCTCCAATGGTGTGGGTGAGAATGTCCTGGCCGGCACATGGAGCAGCAATTCTTACACGCCCCAATGGTTGACATCGGCCATGCTCCAATACGGTCTAGAAACATGGAATCTTGGTGTCATCTGCCTCATTGGGAACTGCTTCCTGATGGGCGCTTATCTGGTCATACAGGTGATGCAAACTTTGGAACATCTTATCCTTGGTGAAGATTAATATCTATATGTTGATAAAATGTCTTTATTTTTGTTGGAAAAAGAATGTCTATTGACAGGGTTGCTTTCTTATGTGCAGGCTCCAGTGCTGATAAAATATCCCGCGAGCTTATCCTTAACAGCTTACTCTTATTCATTTGCCACTGTATTCATGGTGCTGACAGGGGTAGTTACAACCAATGGGCTCCATGAATGGGCATTGACAACGACCGAGATCATTGCTATTCTATATGCTGTAAGCATGTTTATATTCCCTTGGGCTTATATTACATAGACTTGTGTATGACCAATGCAATGCTAATGTTTATGATCCTCCTCTAGCATGTTCTAACTGAATTTATTGGTTTGCTTCACCAGGGAATTGTTGCATCTTGCTTGAATTACGCAATCATGACTTGGTCAAACAAAATCCTTGGTCCTTCTCTGGTTGCCCTCTACAATCCACTCCAACCAGCATGTTCTACCATCCTGTCAACTATATTTCTTGGTACCCCAATATATCTTGGAAGGTATAACGGAAAATTCTGGCATGTAATAATGCGAAATGTGTTCTTTGAACTTTGCCATTTGACGGTTTCTGAAATTTGGGATTCATTCAACTGTAGTCGCTCTGCATTGCGTTCATTAGTTGCTTCTGATACTCGTTCCAGACAATAGTCGCTCTTCATTGTGTTTATTAATTGTTTCTGATACTCTCCAGACAAATAATCTTCATATTGGTGTTAATACCGGTGAAAATATGATAAAAACTGTTTTTTTTACAGATAACATTGCCAATATCGCTTTGTTCATTTCACTCCCATACTATTTTAGAAAAACTCCTTTTTGGTCCTCTAAACTATAGAATTTCAAGAAACTTCAAAGTATACATAATGTCATAATCACGTGTTGTATGTTTCCATTCTACTTTTCAGCATTATTGGAGGAGTCTTTATCATTGCTGGTCTATACCTTGTTACCTGGGCCCGTTACAATGAGGCGCAAAGGGTACTGGCAATTGGATATTTAGACCCTCTTCTTGTGGAGGATGAGGATCCACCAACTCCCAAGACACAGGAAAGTTCTTTCACTGGCTCCATTGATCCTTAAATGAGCTGTCCTGAACAGTAGCTGCAGAATTACTTCACGTATAAATACAGTTCTCGCCTATACTCCTACGTCAAGATTTCCATCACTTTTAGAATTTGTAGTTGGTTTATGTTCCATCTCCATCATCAGGAATATCAGAATACTGAGCTCTATGCTGAAAATAAGTTTGAACAATAGCCATTGTTTTGAGCTCATATCAAGGAGCCATTTTTTCATCAATGGAGGTGCCATTGGCTAACAATGGTCAGTGATCCTCCAGCTTCAACAGTTGTTTTTACAGCCCACTGGTGGTCACCAGTAGGAACAGCTTCAGTGATTAAAGGTAGACCTTAAATAGCTTGTTACTTACTGATTCTACTTATCGCATAATAGATCGTATGTATATTGTTACCATCTGATGTTCCATTTGTAATATTGAAAAGTTATGCACCTAAAGCTACCCAAAGATTTAATTCATATTTGTACCACACTTAATTAACAAAAGAACTGGAAACGTGTTTTTTTTTGTTATTTTGGTGCAGAGATTTTTCCAAAATGACTGATCTTAGGCTTGGTTTTGTGTTTCTCTTCAGCAGGTTGTTCTCTAGGCCTGGGAACTCAATCTGAAACAGAGTTGAGTTATTGATTACTTGCGGCAAGACAGCTGTTCTTCTCTGATGATGGGACCCAATGTATTCTTTGCTTTGTTCAAGTTTATGTCTTGAGAGCACAATAGTTTCTGTCCAAGGAAAAGAGAGAATTCCAGGATTGTGCTTTCGTTGTGTCTGTCTAGTAATGATTCCGTTGCTTCATTTGTTTTATATATGTGATGTAAATTGTCAGTACACACTGTTACTTTTTTGTATTACCTAGTGTAAAGTATATAAAGGAAAACACTGTATGCAAAATCCTTACTGTCTAGTGCATATTCTTGTTCTGCAACAACCTGGTCTCACGGCGTAGTTTATATAAAACACTCTGATTGCACAA	ATGGGGAGGGAACGGGGTGGCGGCGAGGGGATGACGATGCTGCAGCGGTGGTCGTCGTCGGTGTGGAGCGTGAGCGGGAGCGGGCGGCTGCTGTGGGCGGACAAGGCGTGGCGCGCGCACGCCGCCATGGCGTTCACCCAGCTCGCCTACGGCGGCTACCACGTCCTCACCAAGTCCGTCCTCAACGTCGGCATGAACCAGATCGTCTTCTGCGTCTACCGCGACCTCGTCGCCCTCGCCCTCCTCGCCCCCGCCGCCTTCTTCCGCGAGCGCCGCACCCGCCGCCCCCTCACCCCTCACCTCCTCGCCTCCTTCGCTCTCCTCGGCTTCACCGGGATCTTCGGGAACCAGCTCCTGTTCCTGCTGGGCCTCAGCTTCACCAACGCCTCCTACGCCGCAGCCTTCCAGCCAGCCATACCGGTGTTCACATTCCTCCTAGCCGCAATCGTCGGTGTTGAGGTGATCAATATCTTCACCAAGGACGGCATCGTCAAGGTTCTTGGCACGGCTGTGTGCGTCTCCGGAGCCGTGCTGATGGTGTTCTATAGAGGTCCATCCTTGATTGGCATGGGAGGAGGAGGAGGAGGAGGCTCCAATGGTGTGGGTGAGAATGTCCTGGCCGGCACATGGAGCAGCAATTCTTACACGCCCCAATGGTTGACATCGGCCATGCTCCAATACGGTCTAGAAACATGGAATCTTGGTGTCATCTGCCTCATTGGGAACTGCTTCCTGATGGGCGCTTATCTGGTCATACAGGCTCCAGTGCTGATAAAATATCCCGCGAGCTTATCCTTAACAGCTTACTCTTATTCATTTGCCACTGTATTCATGGTGCTGACAGGGGTAGTTACAACCAATGGGCTCCATGAATGGGCATTGACAACGACCGAGATCATTGCTATTCTATATGCTGGAATTGTTGCATCTTGCTTGAATTACGCAATCATGACTTGGTCAAACAAAATCCTTGGTCCTTCTCTGGTTGCCCTCTACAATCCACTCCAACCAGCATGTTCTACCATCCTGTCAACTATATTTCTTGGTACCCCAATATATCTTGGAAGCATTATTGGAGGAGTCTTTATCATTGCTGGTCTATACCTTGTTACCTGGGCCCGTTACAATGAGGCGCAAAGGGTACTGGCAATTGGATATTTAGACCCTCTTCTTGTGGAGGATGAGGATCCACCAACTCCCAAGACACAGGAAAGTTCTTTCACTGGCTCCATTGATCCTTAA	MGRERGGGEGMTMLQRWSSSVWSVSGSGRLLWADKAWRAHAAMAFTQLAYGGYHVLTKSVLNVGMNQIVFCVYRDLVALALLAPAAFFRERRTRRPLTPHLLASFALLGFTGIFGNQLLFLLGLSFTNASYAAAFQPAIPVFTFLLAAIVGVEVINIFTKDGIVKVLGTAVCVSGAVLMVFYRGPSLIGMGGGGGGGSNGVGENVLAGTWSSNSYTPQWLTSAMLQYGLETWNLGVICLIGNCFLMGAYLVIQAPVLIKYPASLSLTAYSYSFATVFMVLTGVVTTNGLHEWALTTTEIIAILYAGIVASCLNYAIMTWSNKILGPSLVALYNPLQPACSTILSTIFLGTPIYLGSIIGGVFIIAGLYLVTWARYNEAQRVLAIGYLDPLLVEDEDPPTPKTQESSFTGSIDP	413	A-5	0	1	1	1	1	1		0 = intron absence
Oryza sativa	OsUMAMIT03	Os02g22680.1	ATGGAAAGCGCCCCAGAGAAGTTGAAGCTGCTGCTGGGGGTGCTGGCGCTGCAGTGCTGCCTCGCGGGGTTCCATATTGTGTCCAGGGCAGCCCTCAACATGGGCATCAGCAAGATCGTCTTCACCGTCTACCGCAACTGCATCGCCTTGGCATTGCTCATACCTTTTGCATACTTCCTTGAAAAGTGAGCTCAGACATACCTCTTCGATTCAATTCGTTGCCATTTATGCATGAAATTCGAAATTCTCAGCTAAATTGTACTTATATTGAGATTTAGAAGGGAAAAAGAAACATCTATTCTGTGTGCCTGTGAGAATACATTTTTCCTTTACATTCTATTTATCTTGCTATGTTTGTTTTTGTCCTGTCTGTTATAAGCTGACTATACATTTTATCTTACATCTGTAGGAAAAATAGACCACCCCTCACCTTCTCTTTGCTGGCCCAGCTCTTCTTTCTGGCATTCTGCGGGTAAGTTCGATGCACATTGCACTGAAAGATAAATAGATTGCTTGAGATTATGTATAATGACCATATGCTTTGCTTTATCAGGATAACATGCAACCAGGGTTTCTATCTTCTTGGTTTGCACTACCTGTCTCCAACCTATGCTTCTGCTATCCAAAATACAGTACCAGCAATAACCTTTGCCTTGGCTGCTTCTCTGAGGTAATCCAGCAATAATGTCATTATCATTTAGGCACTTCATTAACTTTTGCTACTCATTGAAGCTATCAATCAAAACTTGGTAATATTTCTTTTTTTTAAAAAAAAGTGCTCCTAGTTAGTAACAAGAACAATAACAGTAATAGCAGTAACATATTGTATTTTGAATGCACATCTGTGTTCATGAAAAGAAGACTGAACAAAGCTAAAAGCTTAATTGGTTAACATTAGTTCGTACGTTTCTGTGCTAATCTGGTGTCTCTACCTTTTATTCTTTCTATGGTTAATTAATAGGCTTGAGCAAGTAAACATAAACAAGAGGTATGGGATGGCAAAAGTGATTGGCACAGTTGTAAGCGTAGGGGGAGCAACTGTCATTACTCTCTACAAAGGGACACCACTGATGAACTTCAAGTCATCCTATATTTTGGGAGCCAACACTGTGTCTCAAAATGTAGTTTTGAATTGGAGTGTGGGTTGCCTTTTCCTCCTTGGCAATTGCATTGCCTGGTCTGGATGGATGGTACTTCAGGTGTCTACTCTTACTTGAACTCAACATATATAGCCAGCCGCTTATGACTAATTAAGTTTCCTGATAGTTTGTTCCATCTACGTATACTATACATGATGCACGCTACATCGTCTCTAGTTGAAATATGCTCTTTTAATTTGTGTAGACCCCAGTCTTGAAGAAATACCCAGCCAGGTTGTCAATGCTTGCGCTGACCCTGGCATTCGGGCTGGTACAATTCTTGGCCATAGCAGCATTCTGGGAGAATGACATTGGGAAGTGGAGGCTTCATTCTGGAGAAGAGCTCTTCACAATCCTCTACGCTGTAATTTTCATTTATCCATATTCCATATTTCCATAACGTTTACGTGTTTCATCGTAATTAAGTACACCGCAGTGGTACTTCAAGATTTGTTGCACAAAAATAAATTGGTAGCAACAATTTTGTAAATTACATGTATATATTCCAAGAAAGCGGCAAACATAATTTCCTTGACCATTTCCATTCATCTTGTCTTCAGGGTCTAGTTGCTTCAGGGGTTGCTTTATCTCTTCAGATCTGGTGCATTGACAGGGGTGGTGCTCTGTTCACTGCTATCTTCCAACCTGTACAAACTGTCATGGTGGCTATAATGGCTGCCGTCATTCTTGGCGATCTACTATACACAGGAGGGTAAGGAAAAACAAATGTAACCTGCAAGAAAAACATTCCATACAGAACGAATAATGATTATGCACATCTGAAAAGAAAAAATGATGAGCATTCAGGCTCATCCATGATTAGTCTAAAACATTCCAATTGTTGGAGCTAAGATTTTTTCTCATTTACAATTATCAGGATCATTGGAGCTGTCCTTATAGTGATTGGCCTCTACCTTGTGTTGTGGGGTAAAAACGAGGAGAAGAAAAGCAACAGTAACCAACCAGATTTGTCAAGGCATCTCCTCAGTGAAGAGTCTTCTCGACCAACGACTGTGACAAGTGATGTTCCATAA	ATGGAAAGCGCCCCAGAGAAGTTGAAGCTGCTGCTGGGGGTGCTGGCGCTGCAGTGCTGCCTCGCGGGGTTCCATATTGTGTCCAGGGCAGCCCTCAACATGGGCATCAGCAAGATCGTCTTCACCGTCTACCGCAACTGCATCGCCTTGGCATTGCTCATACCTTTTGCATACTTCCTTGAAAAGAAAAATAGACCACCCCTCACCTTCTCTTTGCTGGCCCAGCTCTTCTTTCTGGCATTCTGCGGGATAACATGCAACCAGGGTTTCTATCTTCTTGGTTTGCACTACCTGTCTCCAACCTATGCTTCTGCTATCCAAAATACAGTACCAGCAATAACCTTTGCCTTGGCTGCTTCTCTGAGGCTTGAGCAAGTAAACATAAACAAGAGGTATGGGATGGCAAAAGTGATTGGCACAGTTGTAAGCGTAGGGGGAGCAACTGTCATTACTCTCTACAAAGGGACACCACTGATGAACTTCAAGTCATCCTATATTTTGGGAGCCAACACTGTGTCTCAAAATGTAGTTTTGAATTGGAGTGTGGGTTGCCTTTTCCTCCTTGGCAATTGCATTGCCTGGTCTGGATGGATGGTACTTCAGACCCCAGTCTTGAAGAAATACCCAGCCAGGTTGTCAATGCTTGCGCTGACCCTGGCATTCGGGCTGGTACAATTCTTGGCCATAGCAGCATTCTGGGAGAATGACATTGGGAAGTGGAGGCTTCATTCTGGAGAAGAGCTCTTCACAATCCTCTACGCTGGTCTAGTTGCTTCAGGGGTTGCTTTATCTCTTCAGATCTGGTGCATTGACAGGGGTGGTGCTCTGTTCACTGCTATCTTCCAACCTGTACAAACTGTCATGGTGGCTATAATGGCTGCCGTCATTCTTGGCGATCTACTATACACAGGAGGGATCATTGGAGCTGTCCTTATAGTGATTGGCCTCTACCTTGTGTTGTGGGGTAAAAACGAGGAGAAGAAAAGCAACAGTAACCAACCAGATTTGTCAAGGCATCTCCTCAGTGAAGAGTCTTCTCGACCAACGACTGTGACAAGTGATGTTCCA	MESAPEKLKLLLGVLALQCCLAGFHIVSRAALNMGISKIVFTVYRNCIALALLIPFAYFLEKKNRPPLTFSLLAQLFFLAFCGITCNQGFYLLGLHYLSPTYASAIQNTVPAITFALAASLRLEQVNINKRYGMAKVIGTVVSVGGATVITLYKGTPLMNFKSSYILGANTVSQNVVLNWSVGCLFLLGNCIAWSGWMVLQTPVLKKYPARLSMLALTLAFGLVQFLAIAAFWENDIGKWRLHSGEELFTILYAGLVASGVALSLQIWCIDRGGALFTAIFQPVQTVMVAIMAAVILGDLLYTGGIIGAVLIVIGLYLVLWGKNEEKKSNSNQPDLSRHLLSEESSRPTTVTSDVP	356	B-2	1	1	1	1	1	1
Oryza sativa	OsUMAMIT04	Os01g02870.1	AAAAACACAAGCAACAGCTTAGCTAGTAACAGTAGGCCACTACTAGCATCACTGCATTTCTAGTTAAGTAACAACACTAGAGAGAGTAAGGAGTAGTGAGACCATGGGGAGGGATCAGGCAGCTGCAGCAGTGATGCATGAGAAGGTGAAGCTGTTCATAGGAGTGCTGGCCCTGCAGTTCCTGCTTGCAGGATTCCACATTGTGAGCAGGGCAGCACTCAACATGGGCATCAGCAAGATTGTGTTCATCGTCTATAGGAACCTCATCTCCCTCGCCTTGCTCGCGCCCTTCGCCTACTTCCTCGAGAAGTGCGTAAATAAACCCCTTCTTTTTTTACATAAAAATTAATCAGTTGTTTCATTTTTCTCAAAAGTATATATAAGCTGTTGTTGATTGTACATTTTTTTCATGTATGATCTCTATCAGGAAAGATAGACCACCACTGACCTTCTCTTTGCTGGTGGAGTTTTTTCTTCTAGCACTGTGTGGGTAAGTAGATTGATTTCTTTTACCATCTTCTCTGCTCTATATATATCCATATTTACTCGGACTGAAGTTTCTGAATCTCTGTACCATTGTTCAGGATAACTGCAAACCAAGGTTTCTACCTCCTAGGGCTGTATCACCTTTCACCAACTTATGCTTCTGCAATACAGAACACAGTTCCTGCCATCACCTTTGCCATGGCTGCCGTCCTCAGGTATATATCACTTAATTTATACACCGAAGAAATATAAGATCAGTGTAAAGATATATATTAGTAACATACATGCATGTAGTTTTGAGTTTTCACTGCAGATTAAACTGTACGTGTGTTGTGTGCATGCAGGCTTGAGCAAGTAGACCTAGGCAAGAGGCATGGGGTGGCCAAGGTGGTGGGCACGGTGGTGAGCATAGGTGGTGCCACAGTGATAACTCTCTACAAGGGCCTACCACTGTTCAATCACAATCTGAACATCAAGTCCCTGTCTTCCTCGAGCCTCATCCTCAACTGGACTCTGGGCTGCGTCTTCATCCTTGGCCACTGCCTCTCATGGTCTGGATGGATGGTTCTTCAGGTAGATGGCTAGTCTCTCATGCATGCGCATTGGATCGATGGCTATGATTTGCTGAATGTCTGAACTAACTTTTCATGGTGTATTTGAATCTTGTTTGTTTTGTCGTTAGGTGCCAGTTCTGAAGAGGTACCCAGCTAGGCTGTCAGTTCTATCACTGACCTGCATCTTTGGGCTCCTCCAGTTCCTGGTCATTGCAGCCTTCACTGAAGAAGACCTGAGCAGATGGAAGGTGAACTCCGGAAGCGAGCTGTTCACAATCCTCTACGCTGTAAGTGCATAGCTGCAACATACCGTCTTCGAGATCTATATATGAAAAATCATGAGAAATTAATAGAATGACGTTTCTTTTTGGTGCTTGCTAGGGTCTTGTGGCATCTGGCGTGGCGTTTGCTCTGCAGATATGGTGCATCGACAGGGGAGGGCCGCTGTTCACCGCCGTGTTCCAGCCGGTCCAGACCGTCGCCGTCGCCGTCATGGCCGCCATCATTCTCGGAGATCAGCTATACTCAGGAGGGTAAGATGATTACACACAAAGTTCAGTAAAAAAAAGTGCATTCCTTTAATTCTCTGAATTTATCTCATCGATTGATCGCTGGACTGTAAAAATTATCATTGGCAGGATCATCGGAGCAGTTCTGATTGTGATCGGGCTGTACTTCGTGCTGTGGGGCAAAAGCGAGGAGAAGAAGAGCAAGAACAACAACCTGCAGGACCAGCCGGTGCAGGGAGGAGGAGACGACATCAGGAGGCATCTGCTCGGACAAGAAGATGCATCTCGCAAAGACGAAGAAGCTGCAGTCACTGATGAACTGGCATGACGATCGATCGAAGGGGCGTTCTTCACCAGTAATATGCATGATGATGTTGGAGTTGGAAAATATGTTGATGTCAGTGACTGTACTTTCTTAACTATATTAATCAAAGAAGAAGATCCAAGCGTGCCAGTGTAATTAAAAACAGTACTGCTAGCTGGTCCTCACTCACCAGTGATATACTATATATAATTGCTACGAATCAGTCTGTGTATATCTCAAGCTGTATATTCAGAGTTAATGATATAATATTGCCATCACTTGAACAATTAGCACATAAA	ATGGGGAGGGATCAGGCAGCTGCAGCAGTGATGCATGAGAAGGTGAAGCTGTTCATAGGAGTGCTGGCCCTGCAGTTCCTGCTTGCAGGATTCCACATTGTGAGCAGGGCAGCACTCAACATGGGCATCAGCAAGATTGTGTTCATCGTCTATAGGAACCTCATCTCCCTCGCCTTGCTCGCGCCCTTCGCCTACTTCCTCGAGAAGAAAGATAGACCACCACTGACCTTCTCTTTGCTGGTGGAGTTTTTTCTTCTAGCACTGTGTGGGATAACTGCAAACCAAGGTTTCTACCTCCTAGGGCTGTATCACCTTTCACCAACTTATGCTTCTGCAATACAGAACACAGTTCCTGCCATCACCTTTGCCATGGCTGCCGTCCTCAGGCTTGAGCAAGTAGACCTAGGCAAGAGGCATGGGGTGGCCAAGGTGGTGGGCACGGTGGTGAGCATAGGTGGTGCCACAGTGATAACTCTCTACAAGGGCCTACCACTGTTCAATCACAATCTGAACATCAAGTCCCTGTCTTCCTCGAGCCTCATCCTCAACTGGACTCTGGGCTGCGTCTTCATCCTTGGCCACTGCCTCTCATGGTCTGGATGGATGGTTCTTCAGGTGCCAGTTCTGAAGAGGTACCCAGCTAGGCTGTCAGTTCTATCACTGACCTGCATCTTTGGGCTCCTCCAGTTCCTGGTCATTGCAGCCTTCACTGAAGAAGACCTGAGCAGATGGAAGGTGAACTCCGGAAGCGAGCTGTTCACAATCCTCTACGCTGGTCTTGTGGCATCTGGCGTGGCGTTTGCTCTGCAGATATGGTGCATCGACAGGGGAGGGCCGCTGTTCACCGCCGTGTTCCAGCCGGTCCAGACCGTCGCCGTCGCCGTCATGGCCGCCATCATTCTCGGAGATCAGCTATACTCAGGAGGGATCATCGGAGCAGTTCTGATTGTGATCGGGCTGTACTTCGTGCTGTGGGGCAAAAGCGAGGAGAAGAAGAGCAAGAACAACAACCTGCAGGACCAGCCGGTGCAGGGAGGAGGAGACGACATCAGGAGGCATCTGCTCGGACAAGAAGATGCATCTCGCAAAGACGAAGAAGCTGCAGTCACTGATGAACTGGCATGA	MGRDQAAAAVMHEKVKLFIGVLALQFLLAGFHIVSRAALNMGISKIVFIVYRNLISLALLAPFAYFLEKKDRPPLTFSLLVEFFLLALCGITANQGFYLLGLYHLSPTYASAIQNTVPAITFAMAAVLRLEQVDLGKRHGVAKVVGTVVSIGGATVITLYKGLPLFNHNLNIKSLSSSSLILNWTLGCVFILGHCLSWSGWMVLQVPVLKRYPARLSVLSLTCIFGLLQFLVIAAFTEEDLSRWKVNSGSELFTILYAGLVASGVAFALQIWCIDRGGPLFTAVFQPVQTVAVAVMAAIILGDQLYSGGIIGAVLIVIGLYFVLWGKSEEKKSKNNNLQDQPVQGGGDDIRRHLLGQEDASRKDEEAAVTDELA	374	B-2	1	1	1	1	1	1
Oryza sativa	OsUMAMIT05	Os02g02310.1	ATGGGGGACGCGGCGGCGGGCGGGAGGAAGGCGGCGGCGTCCGGCGGCGGCGCGCGGCTGCACGTGGCGATGCTGGCGCTGCAGCTCGGGTACGCCGGGTTCCACGTGGTGTCGCGGCTGGCGCTGGACATGGGCGTCAGCAAGCTCGTCTTCCCCGTCTACCGCAACCTCATCGCCCTCTTCCTCCTCGCCCCCTTCGCCTACTTCCTCGAGAAGTAATTAATCGATGCCTAATGCCGCTAATCCTGAATTCCTGATACGAATGATGAACTAGTTAATCAATCAATCAATCATGGATGCTTGCAGGAAGGAGAGGCCGGCCATGACGGCGAGCTTGGCGGTGCAGTTCTTCTTCCTGGCGCTGTGCGGGATCACCGCCAACCAGGGCTTCTACCTGCTGGGGCTCGAGAACACCTCGCCGACGTTCGCCTCCGCCATCCAGAACTCCGTCCCGGCCATCACCTTCGCCATGGCCGCCGCGCTCCGCATCGAGCGCGTCCGCCTCTCCTCCCGCGACGGCCTCGCCAAGGTCGCCGGCACGCTGCTCTGCGTCGCCGGCGCCTCCGTCATCACGCTCTTCAAGGGCCCCGCCATCTTCAACACCCACCACAACCACCAGCCGCAACCGCAACAGCTCGCCGTCGCCGTCGCCGCCGGCAACAAGAGCTGGACGCTGGGGTGCGTGTTCCTGCTGGGGCACTGCGTGTCGTGGTCGGGGTGGCTGGTGCTGCAGGCGCCGGTGCTGAAGCGCTACCCGGCGAGGCTGTCGGTGACGTCATACACCTGCTTCTTCGGCCTCATCCAGTTCCTCGCCATCGCCGCGTTCCTGGAGCGCGACGCCGCCGCCTGGGCCGTCCGCTCCGGCTCCGAGCTCTTCACCATCCTCTACGCCGGATTCGTCGCCTCGGGCGTCGCCTTCGCCGTGCAGACGTGGTGCATCCACCGCGGCGGCCCCGTGTTCGTGGCCGTCTACCAGCCCGTGCAAACCCTCCTCGTCGCCGTCATGGCTTCCCTCCTCCTCGGCGAGCAATTCCACCTCGGAGGGTATACCGATTAATCTCTCTTGATTAAGATTTTTTTTATTTTTTTAGACTTTTTATTTTTTTAATTTTATTAATAGACCTTTCTAAAAAAATTCCAAATCTAAACTTTTCGACTACGCCGCCCAAATAAATTTGTCACGCCAAGTACAGCTAGCGTGGCAGCGTTGTCCTGCCATGTCAGTTTGGCGTGGCAAAATAACGCTGCCACGCCTGGTTAAGAGGTTTAGTTTTCGGAATTTTTTTAAAAAAGATCTATTAATAGAATTTAAAAAAATTAAAAAGTCTAAAAAATAAATAAAAAAATCCAGGATCCAAGAACTAGTAAATGATTAGTGCTAATTGGATGGTTAATCTGTTCATGCAGGATCATTGGGGCGGTGCTGATAGTGGCAGGGCTGTACCTGGTGCTGTGGGGGAAGAGCCAGGAGAGAGCCATTGCTGCTGCAAAAGAAGCTTCTGCTGCTGCCGCCATTGCTGACCACCAGCAGCAACCAGCTTCTGCTGCTGCTGCTGATTCTTGCCTGAAGCAACCACTCCTGCCGGCGTCGACGGTGGCCTCAGAGAATGTGTGACCGACCAACCATTTTTTTTTTTTTGTTGATGCAGATGCATGCTGGCACTACATGTGGTTAGGCTAATTATGTATGATTCATTAATCAATTAAATCAACTTAATTTCCCTGTTC	ATGGGGGACGCGGCGGCGGGCGGGAGGAAGGCGGCGGCGTCCGGCGGCGGCGCGCGGCTGCACGTGGCGATGCTGGCGCTGCAGCTCGGGTACGCCGGGTTCCACGTGGTGTCGCGGCTGGCGCTGGACATGGGCGTCAGCAAGCTCGTCTTCCCCGTCTACCGCAACCTCATCGCCCTCTTCCTCCTCGCCCCCTTCGCCTACTTCCTCGAGAAGAAGGAGAGGCCGGCCATGACGGCGAGCTTGGCGGTGCAGTTCTTCTTCCTGGCGCTGTGCGGGATCACCGCCAACCAGGGCTTCTACCTGCTGGGGCTCGAGAACACCTCGCCGACGTTCGCCTCCGCCATCCAGAACTCCGTCCCGGCCATCACCTTCGCCATGGCCGCCGCGCTCCGCATCGAGCGCGTCCGCCTCTCCTCCCGCGACGGCCTCGCCAAGGTCGCCGGCACGCTGCTCTGCGTCGCCGGCGCCTCCGTCATCACGCTCTTCAAGGGCCCCGCCATCTTCAACACCCACCACAACCACCAGCCGCAACCGCAACAGCTCGCCGTCGCCGTCGCCGCCGGCAACAAGAGCTGGACGCTGGGGTGCGTGTTCCTGCTGGGGCACTGCGTGTCGTGGTCGGGGTGGCTGGTGCTGCAGGCGCCGGTGCTGAAGCGCTACCCGGCGAGGCTGTCGGTGACGTCATACACCTGCTTCTTCGGCCTCATCCAGTTCCTCGCCATCGCCGCGTTCCTGGAGCGCGACGCCGCCGCCTGGGCCGTCCGCTCCGGCTCCGAGCTCTTCACCATCCTCTACGCCGGATTCGTCGCCTCGGGCGTCGCCTTCGCCGTGCAGACGTGGTGCATCCACCGCGGCGGCCCCGTGTTCGTGGCCGTCTACCAGCCCGTGCAAACCCTCCTCGTCGCCGTCATGGCTTCCCTCCTCCTCGGCGAGCAATTCCACCTCGGAGGGATCATTGGGGCGGTGCTGATAGTGGCAGGGCTGTACCTGGTGCTGTGGGGGAAGAGCCAGGAGAGAGCCATTGCTGCTGCAAAAGAAGCTTCTGCTGCTGCCGCCATTGCTGACCACCAGCAGCAACCAGCTTCTGCTGCTGCTGCTGATTCTTGCCTGAAGCAACCACTCCTGCCGGCGTCGACGGTGGCCTCAGAGAATGTGTGA	MGDAAAGGRKAAASGGGARLHVAMLALQLGYAGFHVVSRLALDMGVSKLVFPVYRNLIALFLLAPFAYFLEKKERPAMTASLAVQFFFLALCGITANQGFYLLGLENTSPTFASAIQNSVPAITFAMAAALRIERVRLSSRDGLAKVAGTLLCVAGASVITLFKGPAIFNTHHNHQPQPQQLAVAVAAGNKSWTLGCVFLLGHCVSWSGWLVLQAPVLKRYPARLSVTSYTCFFGLIQFLAIAAFLERDAAAWAVRSGSELFTILYAGFVASGVAFAVQTWCIHRGGPVFVAVYQPVQTLLVAVMASLLLGEQFHLGGIIGAVLIVAGLYLVLWGKSQERAIAAAKEASAAAAIADHQQQPASAAAADSCLKQPLLPASTVASENV	386	B-3	1	0	0	0	0	1
Oryza sativa	OsUMAMIT06	Os08g44750.1	CAAGCTGCATGCTAGCTAGCTAATTAAGCTCCCCAGCTCGATTCCTAGCTATCTAATTAGCTAGCGAGGGATCGATCGAGAGCTTCTCCTTCCGGGCTTCCGGCCAGCCGGCGGGGAATAGCTAGAATCAGAATGGCGGCGGAGGCGGATGCACGGAAGGTGTGCGGGTTGCCGGAGCGGGTGCAGCTCCATGGGGCGATGCTGGCGCTGCAGTTCGGCTACGCGGGGTTCCATGTGGTGTCTCGGTTTGCCCTCAACATGGGCATCAGCAAGCTCGTCTTCCCCGTCTACCGCAACATCATCGCCCTCATCCTCCTCGTCCCCTTCGCCTATTTCCTCGAGAAGTATATACTGTCTGCTGTTTAATTTCTGAATTGAACCTCCGTCCTCCTAGAGTTTCAGTCAGTTGTAATCTCGATCGATCGATCGATCTGTAGTGTAGGTAGCTAACAATTAATTAATGTAGACGAACGTGGATGATGGATGCAGGAAGGATCGGCCGCAGCTGACGCTGAGCTTCGTGGTGCAGTTCTTCCTGCTGGCGCTGTGCGGCATCACCGCCAACCAGGGCTTCTACCTCCTCGGACTCGACAACACCTCCCCGACCTTCGCCTCCGCCATCCAGAACTCCGTCCCGGCCATCACCTTCGCCATGGCCGCCGCGCTCCGCATCGAGCGCGTCCGCCTCGACCGCCGCGACGGCGTCGCCAAGGTGCTCGGCACGCTGGCCTGCGTCGCCGGCGCCTCCGTCATCACGCTCTACAAGGGCCCTACCATCTTCGGTCCCAAGCTGCAGCTGCAGGCGGTGGCGGAGGTGCCGTTGAGGGCGGCGATCGCCGGAGAGGGGAAGAACTGGACGCTGGGCTGCGTGTACTTGATCGGGCACTGCCTGTCGTGGTCGGGATGGCTGGTGCTGCAGGCGCCGGTGCTGAAGAAGTACCCGGCGAGGCTGTCGGTGACGTCATACACCTGCTTCTTCGGCGTCATCCAGTTCCTCATCATCGCCGCCTTCATGGAGAGGGACGCCGACGCCTGGGCCTTCCACTCCGGCTCCGAGCTCTTCACCATCCTTTACGCCGTACGTATCTATCTCCATTCTCCCTACGTATACGATCTCCATCTATTCACCTACGTATACGATCCATATGCATGCATTACTGCTGGTCTTTCGATTATTCCTACCTCCAAATATCAACATGCAAATTAATTAATTAATTATTTACTGATCAGCTCATCTTATGCCAACCTAATTAAGCTAGCTAGTAGTGGACAGGACTATACATACGTGCAACGATTAATTTATTAAGCTAATCTACAGCCTACTTTGTGTTAATTATATCTGCACCAGCTCATGGTCACTTTAATTTATTGACAATCATTCTGTATACTGTACTGGATTGAAAAAGGGCCGGAAATCCATATGTACACTTTTCAATAGTAGTAACTATTTTGTGACATTAGGAATATAAATACATGCTTGCAAATGTCCATATTGTATTTAATTTGTCCTGCTTTAGTTAATTAGCACTTAGTACTGGTATATATCTGTCAGTAAAGTAATGCAAGTTGATCGATTTCTGCGGCAGCAGCAGAGTATTATAGCAAGCATGGTGCAACACAGAAGCTAGCTGTACAAATGATCACTTTTTTTCCGTAGGATAACATGCTGGGTTGTACTATATAGTTATCAATCATGCCCTTAAAGTTACCTTTGGACGTTTGTTTGTCGACACACATCGCCGGCCCATAATGCATCCGACCATGTACTCCTAGCATGCATATATACAGTACACTTGGCTGGAATATATACAGTACTTACTTTTCCAATGAGGACATGTTTAGTAGGGCTTAATATAAAATCATAAATTTAACTCAAAAGTTAAGCTTGGAGTAAAGTTTTAGAGCAGCCTAAACATTACTTTACCACTCTAGTTAATTTTGTGGTAGTATTTTAGTCAACTCCGCTTTCTTTTTTAACGGAGCTGAATCTATTTGGTCGAGCTTCAGCTTCAAAAGAGGAGTTGGAGTTGAAGCTAGCCAATGCATGAATCTTCTTAAGCCAAACTAAATTGTTAACTGCTTAATTAATCAATGAAGTGCATGGTTTGCATAATGAAACTGAAGATGAGATGTGAGAGCTGATGGGGGTAGGTGGTGATGATGGATGCAGGGATTCATCGCGTCGGGGGTGGCGTTCGCGGTGCAGATATGGTGCATCGACAGGGGGGGCCCGGTGTTCGTGGCGGTGTATCAGCCCGTCCAGACCCTGGTGGTGGCCATCATGGCCTCCCTCACCCTCGGCGAGAGCTTCTACCTCGGCGGCATCATCGGCGCCGTCTTCATCATCGCCGGCCTCTACCTCGTCCTCTGGGGCAAGAGCCACGAGCGTGCTCGCCTCGCCAAGGACGCCGCCGCCATTGCCACCGACCGCGACGCCGCCCCTTGCCGGATCATCGCCGCCGGCAAGCAGTCCTCCTCCGTCACCCAGCCCCTCCTGCTGCCTACCTCCTCCTCCTCCGACAACGCCGTCTGACCGATCGATCGGTCTCTTTATTAATTACATGCGTGCATGCTTCGAGCCATTTGATCGATCGATTAGCTGCTAGTACTACAGACTTAGCTTGTTGAGAACCAAATGATGTTGATGATTTGCCTTTGCCTATGATATCGATCGACATTAAACTAGCTAGTAGCTTGCTTGTTTTGCTAGGATTTGTTTTGTTTGGATCATGCTTGTGCTTTCTTAATTTGTAACGTCGCGAGAGATTAATTGCTCAATGATGCTTGTGCTACATTTTGTATAATTAATGTACCTACATGTGTGCTTCATTGTACCTATTTTGTTTGCCTTGTGTTGTA	ATGGCGGCGGAGGCGGATGCACGGAAGGTGTGCGGGTTGCCGGAGCGGGTGCAGCTCCATGGGGCGATGCTGGCGCTGCAGTTCGGCTACGCGGGGTTCCATGTGGTGTCTCGGTTTGCCCTCAACATGGGCATCAGCAAGCTCGTCTTCCCCGTCTACCGCAACATCATCGCCCTCATCCTCCTCGTCCCCTTCGCCTATTTCCTCGAGAAGAAGGATCGGCCGCAGCTGACGCTGAGCTTCGTGGTGCAGTTCTTCCTGCTGGCGCTGTGCGGCATCACCGCCAACCAGGGCTTCTACCTCCTCGGACTCGACAACACCTCCCCGACCTTCGCCTCCGCCATCCAGAACTCCGTCCCGGCCATCACCTTCGCCATGGCCGCCGCGCTCCGCATCGAGCGCGTCCGCCTCGACCGCCGCGACGGCGTCGCCAAGGTGCTCGGCACGCTGGCCTGCGTCGCCGGCGCCTCCGTCATCACGCTCTACAAGGGCCCTACCATCTTCGGTCCCAAGCTGCAGCTGCAGGCGGTGGCGGAGGTGCCGTTGAGGGCGGCGATCGCCGGAGAGGGGAAGAACTGGACGCTGGGCTGCGTGTACTTGATCGGGCACTGCCTGTCGTGGTCGGGATGGCTGGTGCTGCAGGCGCCGGTGCTGAAGAAGTACCCGGCGAGGCTGTCGGTGACGTCATACACCTGCTTCTTCGGCGTCATCCAGTTCCTCATCATCGCCGCCTTCATGGAGAGGGACGCCGACGCCTGGGCCTTCCACTCCGGCTCCGAGCTCTTCACCATCCTTTACGCCGGATTCATCGCGTCGGGGGTGGCGTTCGCGGTGCAGATATGGTGCATCGACAGGGGGGGCCCGGTGTTCGTGGCGGTGTATCAGCCCGTCCAGACCCTGGTGGTGGCCATCATGGCCTCCCTCACCCTCGGCGAGAGCTTCTACCTCGGCGGCATCATCGGCGCCGTCTTCATCATCGCCGGCCTCTACCTCGTCCTCTGGGGCAAGAGCCACGAGCGTGCTCGCCTCGCCAAGGACGCCGCCGCCATTGCCACCGACCGCGACGCCGCCCCTTGCCGGATCATCGCCGCCGGCAAGCAGTCCTCCTCCGTCACCCAGCCCCTCCTGCTGCCTACCTCCTCCTCCTCCGACAACGCCGTCTGA	MAAEADARKVCGLPERVQLHGAMLALQFGYAGFHVVSRFALNMGISKLVFPVYRNIIALILLVPFAYFLEKKDRPQLTLSFVVQFFLLALCGITANQGFYLLGLDNTSPTFASAIQNSVPAITFAMAAALRIERVRLDRRDGVAKVLGTLACVAGASVITLYKGPTIFGPKLQLQAVAEVPLRAAIAGEGKNWTLGCVYLIGHCLSWSGWLVLQAPVLKKYPARLSVTSYTCFFGVIQFLIIAAFMERDADAWAFHSGSELFTILYAGFIASGVAFAVQIWCIDRGGPVFVAVYQPVQTLVVAIMASLTLGESFYLGGIIGAVFIIAGLYLVLWGKSHERARLAKDAAAIATDRDAAPCRIIAAGKQSSSVTQPLLLPTSSSSDNAV	387	B-3	1	0	0	0	1	0
Oryza sativa	OsUMAMIT07	Os11g37720.1	ATGGCCGACCACGCCGTGCACGTCCTCTCGCCGCCGTGCGTCTGCGCCACCCTCGTCGGAGCCGCCTCCTTCTCCTCCCTCCGTGCCGCCGCCGCCGCCGCCGCCGCGAGCGGCGATGGTCATCGTGGCCGGGAGCGGCAGAAGGAGGAGGCGGCCGCGGCGGCGTGCTCGCCGTGGGAGGACGCGGTGATCGCGGCGGGGATGATGGGGGTGCAGCTCGCCGGGGCGGCGTACATGGTGGTGCTCGCGCCGGCGATGGAGCGGGGGCTCGACCCGCTCTTCCTCGTCACGTTCGGGAGCCTGGCCAACGCGGCGTTCACGCTCCCGTTCTCCGTCGCGCTGGAGCGGCGCCTCCTGTGGCCGCCGGCGGAGCAGCTGCTCACCGGCCGGCTCCTGCTCCGCTTCGTGCTCCTCGCGCTCGGCGGCGTCACGGGGTTCCAGGCGCTGATGCTGCAGGGGATGAAGCGGACGTCCCCCGCCATCGCCGCCGCCATGCCCAACCTCACCCCGGGCTTCATCTTCGTCGTCGCCGCGTCCCTCGGCCTCGAGCGCGTCCGCCTCCGCTGCTGCTACACCTGGGCCAAGATCGTCGGCACCGCGCTCTGCCTCGGCGGCGCCATCACCATGAGCGTCATCCAGAGCGCCACGGCGCCGCCGTACTCGCCGTCGCCGTCGTCGGGGTGGGCGGCGGGGTGCTTCTGCCTGCTGGGCGCCGTGGTGGTGGTGTCGTGCACCACCGTGCTGCAGGCGGCGACGATGGTGGGGTTCCCGGCGCCGATCACGCTGTGCACCGTGACGTCGTTCCTGGGGGCGGCGCTGACGGCGGCGCTGCAGCTGGTGGCGCGGGGGAGCCTGGCCGGCACCGGCGCGGGGGCGGGGGTCGTGGGGCTCCGCGCCGTGCTGGCGCTGGTGCTCGTCGGCGGCGTGGTGAGCTCGGCGTGCGTGGCGTTCCAGGCGTGGGCGCTGAAGAAGAAGGGCCCCGTGGTGGTGTCCATGTTCAGCCCCACGCAGACCGTCGGCTCCGCCGTCTTCTCGGCCATCTTCCTCGGCAGAGTCGTCAAGCCTGGAAGGTAGAGCTGCTCATTCTTCTTTTTATTTCTTGAAAGAAAACATTGCGCAAAGTTTCATATTGGTATAGTAGTAAAAAAAATAGTTAACATAGATATATATATATGAATAGGTCGAGGCGACACTATTCGACTGTCATGAAAACTAGACGGGAAATTCTAAGTTTTCAGCCATGAGCCATCGAATCCATGTTGAGATTCGTGCATACGATCGGAATAAAAAATCAACCACGGGTCACTCGCATGTCAAACTCGCGACACATACCACACTATACTATGGCGCGATTTTAATTTACATATCGTTACATCTGATTTACTTGTATTATAGCTACATTGTATTATAGTTATAATGTTAAATTTTATACTAATTTTAATGTTAAAATTTTTCATCAAAATCTTTCGATAATGTTTGTAGAAATTCTTTTTTTAAAAATGATAATAAAATTAGTTTACATCTTTGGTCTCTGTCGATATATGCAAAAAACGATATTATTACTGAGTCATTTTTGGTTTGTATGTGTAGTGTGGTAGGGATGATTCTCCTCTTCTCGGGGCTGTATGTGGTGCTATGGGCAAAGAAGAAAGAGACCACCATCATCAACAGCGACGACTCATCCATGGCAGTGGCGACCAAGGATGGCGACGACCCAGAAAAGCAGCCACTCTTATCTCGACGACACTAA	ATGGCCGACCACGCCGTGCACGTCCTCTCGCCGCCGTGCGTCTGCGCCACCCTCGTCGGAGCCGCCTCCTTCTCCTCCCTCCGTGCCGCCGCCGCCGCCGCCGCCGCGAGCGGCGATGGTCATCGTGGCCGGGAGCGGCAGAAGGAGGAGGCGGCCGCGGCGGCGTGCTCGCCGTGGGAGGACGCGGTGATCGCGGCGGGGATGATGGGGGTGCAGCTCGCCGGGGCGGCGTACATGGTGGTGCTCGCGCCGGCGATGGAGCGGGGGCTCGACCCGCTCTTCCTCGTCACGTTCGGGAGCCTGGCCAACGCGGCGTTCACGCTCCCGTTCTCCGTCGCGCTGGAGCGGCGCCTCCTGTGGCCGCCGGCGGAGCAGCTGCTCACCGGCCGGCTCCTGCTCCGCTTCGTGCTCCTCGCGCTCGGCGGCGTCACGGGGTTCCAGGCGCTGATGCTGCAGGGGATGAAGCGGACGTCCCCCGCCATCGCCGCCGCCATGCCCAACCTCACCCCGGGCTTCATCTTCGTCGTCGCCGCGTCCCTCGGCCTCGAGCGCGTCCGCCTCCGCTGCTGCTACACCTGGGCCAAGATCGTCGGCACCGCGCTCTGCCTCGGCGGCGCCATCACCATGAGCGTCATCCAGAGCGCCACGGCGCCGCCGTACTCGCCGTCGCCGTCGTCGGGGTGGGCGGCGGGGTGCTTCTGCCTGCTGGGCGCCGTGGTGGTGGTGTCGTGCACCACCGTGCTGCAGGCGGCGACGATGGTGGGGTTCCCGGCGCCGATCACGCTGTGCACCGTGACGTCGTTCCTGGGGGCGGCGCTGACGGCGGCGCTGCAGCTGGTGGCGCGGGGGAGCCTGGCCGGCACCGGCGCGGGGGCGGGGGTCGTGGGGCTCCGCGCCGTGCTGGCGCTGGTGCTCGTCGGCGGCGTGGTGAGCTCGGCGTGCGTGGCGTTCCAGGCGTGGGCGCTGAAGAAGAAGGGCCCCGTGGTGGTGTCCATGTTCAGCCCCACGCAGACCGTCGGCTCCGCCGTCTTCTCGGCCATCTTCCTCGGCAGAGTCGTCAAGCCTGGAAGTGTGGTAGGGATGATTCTCCTCTTCTCGGGGCTGTATGTGGTGCTATGGGCAAAGAAGAAAGAGACCACCATCATCAACAGCGACGACTCATCCATGGCAGTGGCGACCAAGGATGGCGACGACCCAGAAAAGCAGCCACTCTTATCTCGACGACACTAA	MADHAVHVLSPPCVCATLVGAASFSSLRAAAAAAAASGDGHRGRERQKEEAAAAACSPWEDAVIAAGMMGVQLAGAAYMVVLAPAMERGLDPLFLVTFGSLANAAFTLPFSVALERRLLWPPAEQLLTGRLLLRFVLLALGGVTGFQALMLQGMKRTSPAIAAAMPNLTPGFIFVVAASLGLERVRLRCCYTWAKIVGTALCLGGAITMSVIQSATAPPYSPSPSSGWAAGCFCLLGAVVVVSCTTVLQAATMVGFPAPITLCTVTSFLGAALTAALQLVARGSLAGTGAGAGVVGLRAVLALVLVGGVVSSACVAFQAWALKKKGPVVVSMFSPTQTVGSAVFSAIFLGRVVKPGSVVGMILLFSGLYVVLWAKKKETTIINSDDSSMAVATKDGDDPEKQPLLSRRH	409	I-2	0	0	0	0	0	1
Oryza sativa	OsUMAMIT08	Os07g30210.1	GCTGGGTTTCCGTTCCACGGCCGGGGCGCGTGGCGTGGGCGTGTGGTGGTGCCGTGCGCCGCGCGCGCGCCCTCTTCGCCCTTGCCTGCCGCGCGCGTCGTCCAATGGCGCCAGCGGCCACCGGCGGTGGCGGCGGCGAGGACGACGCGGCGGTGCCGCTGCTGCTGCCCGTGCTGCCGCCGGCGGCGGGGTGGTGCAGCTGGGAGTGGGAGGACGTGGCGATCTCCGCGGGGCTGGTGGCGGTGCAGCTCGCGGGCGCGGCGTACATGGTGGTGCTCGCGCCGGTGCTGGCGCTCGGCCTCGACCCGCTCTTCCTCGTCACCTTCGGCAGCCTCGCCACGGGCCTCTTCACCCTCCCTTTCGCCATCAACCTCGAGAGGAAGAGATGGCCGTCGCACCTCAACGCCAACCACCTTCTTCTCCGCCTCTTCTTGCTCGCCCTCGGAGGGTATGCATGTATAACATGTCAATCGGGAAGTGGATTTTAATATATCCTCTCATTGTTTACATCGTTTACATGTCACTTAAATATTATGACAAAAACTAAGAAAATGTATTAACATGTGATATATCGCTTCATAAATATACAAGAAAAAAATTTAAACTTCTACGTCTCGCAACGAAAAAAACAAATTTGACTCTAAATATACGTTAACTAGTTGTGGTTTAATTTGTTTTTTTTCATTACGAGATGTATAAATTGAATTTGAACTTGTATGTTTGTGGAGTATTATATCGCGTATTAATACACCTTTTTTTATCACAACCATTTAAGTGACGTGAAAAAAATAAAGGGATATCCCCTTGAGAGATTAAAATAGTTTTCCCGTCAAACGATTATTATCACATTTTGTGCAAAACATGTCTGATGACAGATTTATATCGATCCTTGTCGTTGGCTGCAGGGTGACGGTGTTCCAGGCGCTGATGCTGCACGGCATGAAGAAGACGTCGCCGGCCATCGCCTCCACCATGCCCAACCTCGCCCCGGTCTTCATCTTCGTCGTCGCCGCGTGCCTCGGCTTCGAGAGGGTCGACCTCAGCTGCCGGTACACGAGGGCCAAGATCGCCGGGACGGTGCTGTGCCTCGCCGGCGCCGTCACCATGAGCGTCCTGCAGAGCCCCGCCGCCGCCGCCGCCACGCGTAGCAGCAGCCACAGGACGACGACGGCGGCGGCGGCGAACGCCGGCGGGGGGGACTGGGCCGTCGGGTGCGCGTGCCTCCTGGGCGCGGTGCTGGTGGTGTCCGGCACCACCGTGCTGCAGGCGGCCACCATGGTGCACTTCCCGGCGCCGTTCACGCTCTGCTCCGCCACGTCGCTCGCCGGCGCGGCGCTCACGGGGGCGTTCCAGGCCGCCACCGCCGCGGGCGGGCTCAGCCCCGGCACGCCGCAGATCAGCCTCCAGATCATCCTCTCCCTCCTCCTCGTGGTAACTACTTCCTCCGTCCCTAAATGTTTGACGCCGTTGACTTTTTTAACCATGTTTGACCGTTCACCTTATTCAAAAAGTTTAAGTAATTATTAATTCTTTTCCTATCGTTTGATTTATTGTTAAATATACTTTTATGTTTATATATAGTTTTACGTATTTCACAAGAGTTTTTGAATAAGACGAACAGTCAAACATGTTTAAAAAAGTCAACGGCGTCAAATATTTAGAGACGGAGGGAGTATTATATATAGTGAAGTAGTATATATTCCCTCCATACTTATAAAGGAAGTTGTTTAGGATAATGTTTAAGTCAAACCTTGAAATATAAATCATGAATAACTCTCAAGTTGTTGAGTTTAAAAATATAAAAATTATATGAATAGATTTGTCTTGAAAAATACATTTATAAAAGTATACATATATCAATTTTTCAATAAATATTCTTATAGAAAAAAGAAGTCAAAGTTGTGTTTTAGAGACCGTGTCGCTGTCCTAAACGACTTCCTTTACGAGTACGGAAGGAGTATACTAGTTAACACATCAAATTAAACCATGAATGATGAATATGCAAATTGATCAACACTAGCGCTTGCCTAGGCTAGCGGTGAACCGGCCACCACCACCTCGCAATCAGCATAATTAAAAAAAAACGAGCTTTGAAAGGAGAGACGTTTTCCAAATATTTTTTAAGAAGAAATTATGAGTGTATTGGAGATTGAATGGGGGATCTTAGGGTTGAACACTACCACACACACCTTTACTATTGCACTATCAAGCAAATCTCAATTCCATAACCAGCATCACTATCGTTCCTTATTATCCGGTAGCGAGCAATCAGTAGTGATTGATCGTATCACTGTTGATACATACCGGTTTAGACTTTAGAAAAAGGAGAAAAAAAACATTATGAGGTGAACTGGCAATGATGAGTCATGCATGTTAATGTTTGTTTTATTAGTGTAAGGAATAAGGATGCTACGGGTGACTATTGATGGATGGATCATGGAGGCGTATGTATGCAGGGCGGGCTAGTAAGCTCGGTGTGCGTGATGTTCCAGACATGGGCGCTGGAGAAGAAAGGGCCCGTGGTGGTCTCCCTCTTTAGCCCGACGCAGACCGTCGGATCGGCGATCTTCTCGGCCTTGTTCTTGGGTAGGGTGGTCCACCCAGTGAGGTATAGTTCTTCTCTCACTATGTGCATATATAGGGCATGTTTGGTACAGCTCCAACTCCTAAATATAACTCCAGGAGTTGAGTTTGGAGTGGAGTTGTGGAGCTGCCAAAACCCAGCTCCACAACTCTAGTACATTTTGTGAGAGAACTCCACCCAACTCCACTCCCAATTTTGGTGGAGCTGAAACTGTTTGGTTGAGCTCCAGCTCTGGAGTTGGAGCTGTGCCAAACAGGCCCATATACTCACTCTCTCCATTTTTTAAATAGATGATGCTGTTAACTTTTGAATACATGGTCGACCATTCATCTTATTCAAAAATTTTATACAAATGTATAAAATATAAATTATGCTTAAAGTACTTTAAGTGATAAAACAACTCACAACAAAAAAAATATATAATTACGTAAATTTTTTAGATAAACTGAATGGTCAAATGTGTGATAAAAAGTCAACAGTGTTATCTATTTGAAAAAACAAAAGTAGTATATACCTAAAAATCTAATGGATTCATTGGGTCTAATCTATGTTAAGCGAAACATGACATGTAGGACCTCTTGAAACAACAATAATTGTGCTAACATAAGTTCAATGTGTACCGCTTGTGTTTAGAAACTTAGATATGCATGACTGCAATTTAGTTCGTGCTAGATTTTCCAAAAGCAAACTGATTTGCTCTTGGTTATGTATGGATGCATGCAGCATGCTGGGAATGGTTTTCCTGTTCTCCGGCCTTTATGTCGTTCTGTGGGCTAAGAAGAAAGAATGCCAGGTTGACAGAATGGTTGAGGACGGAACAGCCAACGATATAGAGAAACCGCTGTTATTTCAAGATTAGCGTGTAAATTGTATAGCTTTCTTCCTTTGATTCCTGTATAGCGTCTGAAAGGTATTTTATTGAAAAAGAATATTTAGGGCGCTATGGGTAACCAAAAAAAATCCATTTAAATGAGCTTGCTAATCAAAACA	ATGGCGCCAGCGGCCACCGGCGGTGGCGGCGGCGAGGACGACGCGGCGGTGCCGCTGCTGCTGCCCGTGCTGCCGCCGGCGGCGGGGTGGTGCAGCTGGGAGTGGGAGGACGTGGCGATCTCCGCGGGGCTGGTGGCGGTGCAGCTCGCGGGCGCGGCGTACATGGTGGTGCTCGCGCCGGTGCTGGCGCTCGGCCTCGACCCGCTCTTCCTCGTCACCTTCGGCAGCCTCGCCACGGGCCTCTTCACCCTCCCTTTCGCCATCAACCTCGAGAGGAAGAGATGGCCGTCGCACCTCAACGCCAACCACCTTCTTCTCCGCCTCTTCTTGCTCGCCCTCGGAGGGGTGACGGTGTTCCAGGCGCTGATGCTGCACGGCATGAAGAAGACGTCGCCGGCCATCGCCTCCACCATGCCCAACCTCGCCCCGGTCTTCATCTTCGTCGTCGCCGCGTGCCTCGGCTTCGAGAGGGTCGACCTCAGCTGCCGGTACACGAGGGCCAAGATCGCCGGGACGGTGCTGTGCCTCGCCGGCGCCGTCACCATGAGCGTCCTGCAGAGCCCCGCCGCCGCCGCCGCCACGCGTAGCAGCAGCCACAGGACGACGACGGCGGCGGCGGCGAACGCCGGCGGGGGGGACTGGGCCGTCGGGTGCGCGTGCCTCCTGGGCGCGGTGCTGGTGGTGTCCGGCACCACCGTGCTGCAGGCGGCCACCATGGTGCACTTCCCGGCGCCGTTCACGCTCTGCTCCGCCACGTCGCTCGCCGGCGCGGCGCTCACGGGGGCGTTCCAGGCCGCCACCGCCGCGGGCGGGCTCAGCCCCGGCACGCCGCAGATCAGCCTCCAGATCATCCTCTCCCTCCTCCTCGTGGGCGGGCTAGTAAGCTCGGTGTGCGTGATGTTCCAGACATGGGCGCTGGAGAAGAAAGGGCCCGTGGTGGTCTCCCTCTTTAGCCCGACGCAGACCGTCGGATCGGCGATCTTCTCGGCCTTGTTCTTGGGTAGGGTGGTCCACCCAGTGAGCATGCTGGGAATGGTTTTCCTGTTCTCCGGCCTTTATGTCGTTCTGTGGGCTAAGAAGAAAGAATGCCAGGTTGACAGAATGGTTGAGGACGGAACAGCCAACGATATAGAGAAACCGCTGTTATTTCAAGATTAG	MAPAATGGGGGEDDAAVPLLLPVLPPAAGWCSWEWEDVAISAGLVAVQLAGAAYMVVLAPVLALGLDPLFLVTFGSLATGLFTLPFAINLERKRWPSHLNANHLLLRLFLLALGGVTVFQALMLHGMKKTSPAIASTMPNLAPVFIFVVAACLGFERVDLSCRYTRAKIAGTVLCLAGAVTMSVLQSPAAAAATRSSSHRTTTAAAANAGGGDWAVGCACLLGAVLVVSGTTVLQAATMVHFPAPFTLCSATSLAGAALTGAFQAATAAGGLSPGTPQISLQIILSLLLVGGLVSSVCVMFQTWALEKKGPVVVSLFSPTQTVGSAIFSALFLGRVVHPVSMLGMVFLFSGLYVVLWAKKKECQVDRMVEDGTANDIEKPLLFQD	385	I-2	0	1	0	0	1	1
Oryza sativa	OsUMAMIT09	Os06g01660.1	AAAAATGCAGAGTATAAGTACTACTCCTGTGGTAGTACAGTACAACACAGTAGGTGAGCACTTGAGCTGCTGCTGCTAAGGAAAGAAAAGAAGATTGGTAGAATCAAGAAGAAGAAGAAGGTGAGTAGTACTGTACAGTACGTGTTTGATTTTCAGTTAGAGCTTGACTATTTGTTGCAGCACATTAACTCTGGCTCTCACAACAAGGAATAAACTAAGCAAAGCACCGCCCAACGAAAAGATAGCCCTATGCTTTTCTTGCTCAAGTTAGTTAATTAAGGCTGTGTTTAGATTTAAAGTTTGAATCCAAACTTCAGTCATTTTTCATCACATCAACCTGTCATATACACGTAACTTTTCAGTCACAAAGTTTGGATTCAAACTTTAGTCCTTTTCCATCACATCAACATGTCATATACACGTAACTTTTCATTCACATCATCTCCAATTTTAACCAAAATCTAAACTTTGCGTTGAACTAAACATAGCCTAATAATAGAACTGCACCAGACATTATCTGAAAAGAATAAACTGCACGCAAAGAAAGGAAGGACTCATATATAATTCATTCATTGTTTAAATTGTTCAGGATACCACCAGTTCATTCTTATTGATCCTGTAGTACGAGCGTATATATTTCTTCCAAGAAGAAGAAGAAGAAGAAGAAGAAGAGATTGGGTGCAATGGTGCAAGGTGCGAGCGGCGGAGGATGGTCATCGAAAGTGGAGGAGGGGGTGATCGTGGGTGGGTTGCTGGTGGTGCAGTGCATCCTCGCCGGATACGTGGTGTTCGTGGACCATGTCCTCAGCCTTGGAGCCAACCCGCTGTCCCTCATCGTCCTCGGCGCCGTCGCCTCCTCCCTCTTCTTCCTTCCCTTCGCCGTCGTCCTCGAGAGGTACTCCGGCCACCATTACTTATTTTAATTCAATTCTCTCTTGATTAACTACTCATTAGCTAGTAGTTTCTCCACATATATATTGAAGTTGATGAGATGCATTTCTGTCCGCCTGCCTGCCTGAATGTAAGTAATGCAATGTTTGGTTTGTCTGTGTCAGGAAGAAATGGCCTTCCAAGATTTCTCGCACTCTCATGGCGCAATTCGTGTTCATAGCTCTTGGAGGGTAAGATTTATACATTAACTGCTGATGATTTTTTATTTCAACCATATTTCTAAATACTAGTATTAGCAAAACAGTCCGAGAAGCTCGTGCTAATTGGCTCAAGTTTAGCCAGCTATAAATATGTGGCACAAAGTGATTGATCTGCACTGAAAACCGTTACCTTTCTCGATCCTTAACGTACTAAAAGCCTCAAAATGGCAAGTGCATTTGCAATTCTAATAACCATGCATATACTGATTCTACCAGTCATTTAGCAGGGGCAAGTTGTTGAGTGCACGCAGCAGCATACATTAGTTCTTCAGATAGACGACCTGATGATGTCTCAGTTAGTACTAGGCTTGTGATACCTCCCCAAGGACCACGTATTAAATACACACACATCTTTTGAATGGCAAAAACACATATACTTAGGAATAATCTATTTGGGAGATTATTTGCCATACACATGCATGGTATAATTTTTTTTAATGCTTTAGCCTTTGTATCCAATGAATAACCTTCAGAACAACGGTGTTTCAAGAACTGATGCTTCTGGGAATAAAGAAGACAACACCAGCTATCGCATCAGCCATGCCAAACTTGAGCCCTGGACTCATCTTCATCATTGCGGCTTGTTTCAGGTATAGTAGTAGCTGCTTATAGATGAAGCTGCAATTGATGACCTACCTAAGATATATACATTTACCTGAATTATTACATATACTTAAGGTTGGAGAAGTTTGACAAGGGATGCAAGTACACAAGAGCCAAGATACTGGGAACGTTGGTGTGCTTGGTGGGAGCTATGGCCATGAGCTTCTTGCAGAGTCCCGTTTCGTCTTCTCCACAACTCACAACAACTAGTTACTATGACTGGATCCTTGGTTGCTTCTACCTTTTCCTGGCAGTAGTTGTTCTCTCTATCTACACGGTGCTCCAGGTAATCATCAATTACTACTAATTCACTCACTCTACATACATGCATGTAGTTTCATTGTTAGCTAGCTGCTCATGGATTACTGAAACTTGCAACAATATATACTCATGGTATTATTCAGGCAGCGACGTTGGTGAGCTTCCCTGCGCCATTGACGATGTGCAGCGTAACATCGATGATGGGCGCCGTCTTCACCGCGATCCTGCAGTTCATCGTGGACGGCAAGATCGACATGGGCTCGCCGAGAATCGATGAAACCATCATCTCAACGATCGTCCTGATGGTACATACCTTTTCCTCGATCTTCTGCTGCTCCATTTACATTAGTAGGAGCAATTAGTGGTGATGTGTACTGACTGACGGACGCATATGATGATGAAATTGAAAATGCAAAGGGAGGAGGGGTGGTGGGCGGATGCGTGGTGTTTCAGACATGGTGCATCGGGAAAAGAGGACCTCTGCTCGTCTCTATCTTTGGCCCTGTGCAGACCGTCTGTTCTGCCCTCCTCTCTGCTCTTCTCTTCTCCCAGTTGCTCTGCCTCGGAAGGTACCTTTAATTATCTCTTCAATTGATTCCTTTATCTTCTTTGTTTTTATGGTCTTTATAAAAAGAAAATGTAGAGATTCGACTGCACTTTCATACTTAACCTCGTGTGTTTAGTCTATTATATAAACCTAACATGATCCCAAAAGAAATAGTAAATTAAGAACAACTATATATGCATATTCACTGGAATCACATGCTACCTTCTGGGCTTTGGCAAAAGAAAAAAAAATACATATATGGTACATTTGACTGTAACAACAACAATAGTAATACAACTGTCATTATGATACATATAGATATGCTGATTCGTTTATGTATACATAATAACGTGGATCTGAAAGGTATCAATAATGATAATCCTGTGGGTACATTACATAACATGCGTGATACAGCTTGGCAGGGATGGTGCTCATGTTCTGTGGGCTCTACATCGTCTTGTGGGCGAAGAGCAAGGAAGGTCATAGTATTATTCATTTGGAAGGTGGCGATGTTGAGAAGGCTCTTTTATCCTAATTAACAACCCACCTTTTCTTTTTCTCTTGTAATTCTTGTAAGTATGTACGTATTAGATGTAATTGCAAAATAGTAGCAGTAGCTCTTTTTTTTTTCTTTCTCTAGGTGTATCTGTGTCTAGTACAAAAGGTAGTATTTGTTTGTAGCAAACGTCAGCACATACTTTTGAGTGCGGAAGAAGATAGAGTACACTACAGTACCCCTACATGAGGAAAGAAAAAAAAGGAGTTAGACCAAATCTGGATGAGATTAGGACTGTTGATGACGAATTAATTTGTCTCTACTGTGCATGATGCATCATCACAATGTAGGTGGGTGTCAAAGTGCCACCTTCCACCACTGGAGCTGGAGTGGTATGTGATCGTCCAAACAAAATCGAATCGCAGCAATTATTAAGTTTAATGGTGATGATACGACGCTC	ATGGTGCAAGGTGCGAGCGGCGGAGGATGGTCATCGAAAGTGGAGGAGGGGGTGATCGTGGGTGGGTTGCTGGTGGTGCAGTGCATCCTCGCCGGATACGTGGTGTTCGTGGACCATGTCCTCAGCCTTGGAGCCAACCCGCTGTCCCTCATCGTCCTCGGCGCCGTCGCCTCCTCCCTCTTCTTCCTTCCCTTCGCCGTCGTCCTCGAGAGGAAGAAATGGCCTTCCAAGATTTCTCGCACTCTCATGGCGCAATTCGTGTTCATAGCTCTTGGAGGAACAACGGTGTTTCAAGAACTGATGCTTCTGGGAATAAAGAAGACAACACCAGCTATCGCATCAGCCATGCCAAACTTGAGCCCTGGACTCATCTTCATCATTGCGGCTTGTTTCAGGTTGGAGAAGTTTGACAAGGGATGCAAGTACACAAGAGCCAAGATACTGGGAACGTTGGTGTGCTTGGTGGGAGCTATGGCCATGAGCTTCTTGCAGAGTCCCGTTTCGTCTTCTCCACAACTCACAACAACTAGTTACTATGACTGGATCCTTGGTTGCTTCTACCTTTTCCTGGCAGTAGTTGTTCTCTCTATCTACACGGTGCTCCAGGCAGCGACGTTGGTGAGCTTCCCTGCGCCATTGACGATGTGCAGCGTAACATCGATGATGGGCGCCGTCTTCACCGCGATCCTGCAGTTCATCGTGGACGGCAAGATCGACATGGGCTCGCCGAGAATCGATGAAACCATCATCTCAACGATCGTCCTGATGGGAGGAGGGGTGGTGGGCGGATGCGTGGTGTTTCAGACATGGTGCATCGGGAAAAGAGGACCTCTGCTCGTCTCTATCTTTGGCCCTGTGCAGACCGTCTGTTCTGCCCTCCTCTCTGCTCTTCTCTTCTCCCAGTTGCTCTGCCTCGGAAGCTTGGCAGGGATGGTGCTCATGTTCTGTGGGCTCTACATCGTCTTGTGGGCGAAGAGCAAGGAAGGTCATAGTATTATTCATTTGGAAGGTGGCGATGTTGAGAAGGCTCTTTTATCCTAA	MVQGASGGGWSSKVEEGVIVGGLLVVQCILAGYVVFVDHVLSLGANPLSLIVLGAVASSLFFLPFAVVLERKKWPSKISRTLMAQFVFIALGGTTVFQELMLLGIKKTTPAIASAMPNLSPGLIFIIAACFRLEKFDKGCKYTRAKILGTLVCLVGAMAMSFLQSPVSSSPQLTTTSYYDWILGCFYLFLAVVVLSIYTVLQAATLVSFPAPLTMCSVTSMMGAVFTAILQFIVDGKIDMGSPRIDETIISTIVLMGGGVVGGCVVFQTWCIGKRGPLLVSIFGPVQTVCSALLSALLFSQLLCLGSLAGMVLMFCGLYIVLWAKSKEGHSIIHLEGGDVEKALLS	346	I-2	1	1	1	1	1	1
Oryza sativa	OsUMAMIT10	Os05g41420.1	AGCTCAGATCAGCTCAATTCAGAGTGTGTGCCTCTCGATCTAGATCTCTGAGTTCTTGCCATCTTTAATTTGAAACCGAAATCATCAGCTGCAATCTTCGAGATTAATTAGGAAGCTAAGATCGCCATGGCTTCCTGCTGCGGCGGTTTCATGGAGAAGGCCAAGCCCTACTTCGCCATGATCTGCCTTCAGTTCGGCTACGCCGGCATGAACGTGATCACCAAGGTCTCACTCAACCATGGCATGAGCCACTACGTACTCGTCGTGTACCGCCACGCCTTCGCCACCATCTCCATTGCTCCCTTCGCGCTGATCCTCGAGAGGTATACAATCCGTTGTTTTAACGTGTACTCGTATGTACCCTTATTGTCGGTTTAAGCTTCTGGATGAACTGGTCGGTGCACGGACTTGATTGTTATTGTACATTGATCATATGATGTGTAACGGAAGCTGACGTGTCGCTACAAATTAATGGCATTATGACAGGAAGGTGAGGCCCAAGATGACGTGGTCGATCTTCTTCCAAATCTTCATCCTGGCGCTACTCGGGTTAGTGAGACTTGTCTACTTACAGCGTAATTACACTATAATTATACTATAATTATATTTTAAAGATTTTTAATAAAAGAAATCTTATACGCAAACTCCATTGCGTATGATCTTGCAGCGCTTTTAATAAAAAAAATCTAATGAAGGATTGATTATGTTTAGTGAGACTTAGTCTAGTTATAATGTAGTTACACTACAATTTGTAATAAGAAAATCTTGCAGCTTATGTTTTAAAAGATAGTCTCATATGCAAACTCTAATGGAGGATTGATTATGTTTCTGCCAAAGAAAAGGAAATATTTGCCAATGAAAATTTGCAAAGGAAAAAAGGAAGCATAGCTTGTCTCTGGAATGACACATTGGATTCACCTGTTCTTGGTTTGTTGGTGCAGACCGGTGATCGACCAGAACTTCTACTACGCCGGCCTGAAGTTCACCGGCCCGACCTTCGCCTGCGCCATGAGCAACATCCTGCCGGCCATGACCTTCGTCATGGCTGTCATCTTCAGGTTCGTTCTCCACCACGTACGATCTCTCTCAATGCATCCATGGCGATCGAGAGCTAGATGTGAGCTGGTTTGACGTTAATGCATGGTGTTCGACAGGATGGAGAAGCTGGAGCTGAAGAAGGTGAGGTGCCAGGCCAAGATCGCCGGGACGCTGGTGACGGTGGCCGGCGCGATGCTGATGACGCTGTACAAGGGCCCGCTCATGGAGATGGCGTGGAGCCGGCACGCCGGCGCCGGCGTGGCGGAGGCCCCCGCCGCCGCCGCCGCCGCCATCTCCGGCAGGGACTGGTTCCTCGGCTCGATGTTCGTCATCGTCGCGACGCTCGCGTGGGCGTCCCTCTTCATCCTCCAGACGCACACCATCAAGCAGTACTCGGCGCAGCTGTCGCTCACCACCCTCATCTGCCTCGTCGGCACGCTCCAGGCCGTCGTCGTCACCTTCGCCATGGAGCGGCGCCGCCCCTCCGTCTGGGCCATCGGCTTCGACATGAACCTCCTCGCCGCCGCCTACGCCGTCAGTACCATCCTCTCCCATCTCCGGCGCCGGCGATCGCTAGCACGCACTCTGACGTTCTTGGTTTCTTGGACACATGCAGGGCATCGTGACGTCGAGCATCGCGTACTACGTGCAGGGCTTGGTGATCCAGAGGACGGGGCCGGTGTTCGCGTCGGCGTTCAGCCCGCTGATGATGATCATCGTCGCCGTCATGGGCTCCTTCATCCTCTCCGAGCAGATCTACCTCGGCGGCGTCGTCGGCGCCGCGCTCATCGTCGTCGGCCTCTACTCCGTGCTCTGGGGCAAGCACAAGGAGACCCAGGAGAAGCAGGCTGACACCAAGCTATCACTGCCCACTTCCAAAGGCGCCGCCGCCGCTGCGGAGGCGGAGGAGATCACCGGCGCCGGAGAAGACGACGGCGACGGCGACGATGACGCGGAGCGCAGCAAGAACCACCGCTCGAGTGGTGGCGTGAGGTCATCATCGGACTCCAATGGACATGGAGCTAGTGCGGTTTGATGGACACCTAACTCCCCAATAATTTGGTTGCGGCCGTCGACGCGTCGACGCGACGGCGACCGTCGCCATCGCCATGCGTGCGTCGACGTCGATCTCTCCGCTTTAAGATATCCGAACTGTTCGTCTACGGCGCGTGCACTACGACGACGATGGCACTAAGGGCTCGTTAAATTTGGAAATGGAGGTTTTTGTTTGGTAGGAAATTTTTGATGAACTTTTACTGTGTTAATTTCCCTGCAAAATGTAAGCGTTTGTCACCTCGTCAGATGTTCAGAATGGTGGCATGCATATCTCTGCTTTTTTTTTTATCATGTTTGATCAAAGCTGCTACGCTATTTTGTACTGGTTTCATCCTCTGTCCATCAGAGAGAGTGTATTGTGTTTTGTAAATTTTAAACTCTTCTTTTCTCGT	ATGGCTTCCTGCTGCGGCGGTTTCATGGAGAAGGCCAAGCCCTACTTCGCCATGATCTGCCTTCAGTTCGGCTACGCCGGCATGAACGTGATCACCAAGGTCTCACTCAACCATGGCATGAGCCACTACGTACTCGTCGTGTACCGCCACGCCTTCGCCACCATCTCCATTGCTCCCTTCGCGCTGATCCTCGAGAGGAAGGTGAGGCCCAAGATGACGTGGTCGATCTTCTTCCAAATCTTCATCCTGGCGCTACTCGGACCGGTGATCGACCAGAACTTCTACTACGCCGGCCTGAAGTTCACCGGCCCGACCTTCGCCTGCGCCATGAGCAACATCCTGCCGGCCATGACCTTCGTCATGGCTGTCATCTTCAGGATGGAGAAGCTGGAGCTGAAGAAGGTGAGGTGCCAGGCCAAGATCGCCGGGACGCTGGTGACGGTGGCCGGCGCGATGCTGATGACGCTGTACAAGGGCCCGCTCATGGAGATGGCGTGGAGCCGGCACGCCGGCGCCGGCGTGGCGGAGGCCCCCGCCGCCGCCGCCGCCGCCATCTCCGGCAGGGACTGGTTCCTCGGCTCGATGTTCGTCATCGTCGCGACGCTCGCGTGGGCGTCCCTCTTCATCCTCCAGACGCACACCATCAAGCAGTACTCGGCGCAGCTGTCGCTCACCACCCTCATCTGCCTCGTCGGCACGCTCCAGGCCGTCGTCGTCACCTTCGCCATGGAGCGGCGCCGCCCCTCCGTCTGGGCCATCGGCTTCGACATGAACCTCCTCGCCGCCGCCTACGCCGGCATCGTGACGTCGAGCATCGCGTACTACGTGCAGGGCTTGGTGATCCAGAGGACGGGGCCGGTGTTCGCGTCGGCGTTCAGCCCGCTGATGATGATCATCGTCGCCGTCATGGGCTCCTTCATCCTCTCCGAGCAGATCTACCTCGGCGGCGTCGTCGGCGCCGCGCTCATCGTCGTCGGCCTCTACTCCGTGCTCTGGGGCAAGCACAAGGAGACCCAGGAGAAGCAGGCTGACACCAAGCTATCACTGCCCACTTCCAAAGGCGCCGCCGCCGCTGCGGAGGCGGAGGAGATCACCGGCGCCGGAGAAGACGACGGCGACGGCGACGATGACGCGGAGCGCAGCAAGAACCACCGCTCGAGTGGTGGCGTGAGGTCATCATCGGACTCCAATGGACATGGAGCTAGTGCGGTTTGA	MASCCGGFMEKAKPYFAMICLQFGYAGMNVITKVSLNHGMSHYVLVVYRHAFATISIAPFALILERKVRPKMTWSIFFQIFILALLGPVIDQNFYYAGLKFTGPTFACAMSNILPAMTFVMAVIFRMEKLELKKVRCQAKIAGTLVTVAGAMLMTLYKGPLMEMAWSRHAGAGVAEAPAAAAAAISGRDWFLGSMFVIVATLAWASLFILQTHTIKQYSAQLSLTTLICLVGTLQAVVVTFAMERRRPSVWAIGFDMNLLAAAYAGIVTSSIAYYVQGLVIQRTGPVFASAFSPLMMIIVAVMGSFILSEQIYLGGVVGAALIVVGLYSVLWGKHKETQEKQADTKLSLPTSKGAAAAAEAEEITGAGEDDGDGDDDAERSKNHRSSGGVRSSSDSNGHGASAV	404	C-4	1	1	1	0	1	0
Oryza sativa	OsUMAMIT11	Os01g58910.1	TTCAACTCAAGGCCAGTGTCTTTGCTCCTTGAGTTCTGCACTAGCTAGCTAGTGTGTAACACACCTACTAGCTAGGAAGCTACCCGTCTCTGCTAACCACCAAGCTCGAGCAAATTAAGCAAGTGACACAGTTCAGAACACCAGCATTCGCCATGGCCTCCTCCCCCTGCGGCGGCTTCCTCGAGAAGGCCAAGCCCTACTTCGCCATGATCTGCCTGCAGTTCGGCTACGCCGGCATGAACGTGATCACCAAGGTCTCCCTCAACCACGGCATGAGCCACTACGTGCTCGTCGTCTACCGCCACGCCTTCGCCACCATCTCCATCGCACCCTTCGCCCTCCTCCTCGAGAGGTAATAATTTCATGCACAAATTAACGGAGCAATATTGCAGTAACTGATGTTGCATTGTAACTGACGATGGTGTTGGTGTTTGATCAATGGAAATGGCAGGAAGGTGAGGCCCAAGATGACGTGGTCGGTGTTCCTCCAGATCTTCGTCCTGGCACTGCTCGGGTTAGTGCACTGATCGATTGATGATCATCTCTCCCGTCTTTTCGGTGTACCCAACTTAATAATTTCTTTAAGAAGAGAACACGCTTAAGTGGACATTCCAATATACCAAGATGCTATTCTTTTCTCAAGAAAAGGAGCATAAAGCTTTATGTAGCCTGTACTATTACGACAAAAAAAAACTGCCGGCTTTTTCAGAAATGGTACTGGTACTACCGTACTAGCTAGCATGCATGCAAGAACTGTCAGTTTAACCTCATGCATGCATGTCCGTCATTACAGGCCTGTGATCGATCAGAACTTCTACTACGCCGGCCTCAAGTTCACCGGGCCAACCTTCGCATGCGCCATGAGCAACATCCTCCCCGCCATGACCTTCGTGATGGCCGTAATCTTCAGGTAGATTATATATATCTTCTGAAAAATGAAACTGAGATGAACATTAAGCAGACTAGCAGATCAAGTCAGTTTGGAGCAAGCATTTGACATTGCTGTGTATAATTCGACAGGATGGAGAAGGTTGACCTGAAGAAGGTGAGGTGCCAGGCGAAGGTGGCCGGGACGCTGGTGACGGTGGCCGGCGCGATGATGATGACGCTGTACAAGGGCCCGCTGATGCAGATGGCGTGGACGAGCCACGTGCAGGCGCCGCACGGCCACGGCGCGGAGGCGCCCGCCGCCGCCGCCGCCGTCGACCCGTCGGGCAGGGAGTGGTTCCTCGGCTCGCTGTTCGTCATCATCGCCACCCTCGCCTGGGCCTCGCTCTTCATCCTGCAGGCGCACACCCTCAAGAAGTACTCGGCGCCGCTCTCCCTCACCACGCTCATCTGCTTCGTCGGCACCCTCCAGGCCATCGTCGTCACCTTCGCCATGGAGCACCGCCCCTCCGTCTGGGCCATCGGCTTCGACATGAACCTCCTCGCCGCCGCTTACGCCGTGCGTATCCATCACCATATGTGCACACTGTACTCGTCGTCGTGTCAAATGCTGAATGATCGAGCTAGCTAACGTCTCTCTGCTGTGATTTTGTTTTCAGGGCATCGTGACGTCGAGCATCGCGTACTACGTGCAGGGGCTGGTGATCCAGAAGACAGGGCCGGTGTTCGCATCGGCGTTCAGTCCGCTGATGATGATCATCGTGGCCGGCATGGGCTCCTTCATCCTCGCCGAGAAGATATACCTCGGCGGCGTCCTCGGCGCCGTCCTGATCGTGGTCGGGCTCTACTCCGTGCTCTGGGGCAAGCACAAGGAGACCCAGGAGCAGGACGCGGCCATGATGGAGCTTCCAGTGGCCTCTAAGGGAAACGACGCCGAGTTCACCGCCGCCACCGTTGTTGGAGACGACGACGACGCGGCGGACTGCAAGAAAGCAAATGGAGTGAAAAAGTCGTCATCCTCCAACGAGCAAGGAGCTAGTGCAGTTTGACGCAGCTGGCTGCAGCATGCAGGCACAATGCACAATGATTCCAAGTGTTTTGCTGCATCAGTCGATCGTGGTGGAGAGGTTTTGTCCAAATGCTAATTAACTGTCTTCTCATGTGAGGGCGTACGTGTGACGGAAACGTTTGTGTTACTGACGTTGCATGCATTATTACTTATTAGGGCCCGGTGATTATTGAGAACGGGTGGAGTGGAATAATTTTGTTCTATGTGCTTTTCGTTTTGTCCCTTCCTGTAACCTGGATTCCTTACTCCAGCTACCCCTGAATCATCAGTTCTCCTTCTGTTTTTGATCGGAAGTAATTAAGAGCGTGTTGTGTTTTGGCCTTCCATATA	ATGGCCTCCTCCCCCTGCGGCGGCTTCCTCGAGAAGGCCAAGCCCTACTTCGCCATGATCTGCCTGCAGTTCGGCTACGCCGGCATGAACGTGATCACCAAGGTCTCCCTCAACCACGGCATGAGCCACTACGTGCTCGTCGTCTACCGCCACGCCTTCGCCACCATCTCCATCGCACCCTTCGCCCTCCTCCTCGAGAGGAAGGTGAGGCCCAAGATGACGTGGTCGGTGTTCCTCCAGATCTTCGTCCTGGCACTGCTCGGGCCTGTGATCGATCAGAACTTCTACTACGCCGGCCTCAAGTTCACCGGGCCAACCTTCGCATGCGCCATGAGCAACATCCTCCCCGCCATGACCTTCGTGATGGCCGTAATCTTCAGGATGGAGAAGGTTGACCTGAAGAAGGTGAGGTGCCAGGCGAAGGTGGCCGGGACGCTGGTGACGGTGGCCGGCGCGATGATGATGACGCTGTACAAGGGCCCGCTGATGCAGATGGCGTGGACGAGCCACGTGCAGGCGCCGCACGGCCACGGCGCGGAGGCGCCCGCCGCCGCCGCCGCCGTCGACCCGTCGGGCAGGGAGTGGTTCCTCGGCTCGCTGTTCGTCATCATCGCCACCCTCGCCTGGGCCTCGCTCTTCATCCTGCAGGCGCACACCCTCAAGAAGTACTCGGCGCCGCTCTCCCTCACCACGCTCATCTGCTTCGTCGGCACCCTCCAGGCCATCGTCGTCACCTTCGCCATGGAGCACCGCCCCTCCGTCTGGGCCATCGGCTTCGACATGAACCTCCTCGCCGCCGCTTACGCCGGCATCGTGACGTCGAGCATCGCGTACTACGTGCAGGGGCTGGTGATCCAGAAGACAGGGCCGGTGTTCGCATCGGCGTTCAGTCCGCTGATGATGATCATCGTGGCCGGCATGGGCTCCTTCATCCTCGCCGAGAAGATATACCTCGGCGGCGTCCTCGGCGCCGTCCTGATCGTGGTCGGGCTCTACTCCGTGCTCTGGGGCAAGCACAAGGAGACCCAGGAGCAGGACGCGGCCATGATGGAGCTTCCAGTGGCCTCTAAGGGAAACGACGCCGAGTTCACCGCCGCCACCGTTGTTGGAGACGACGACGACGCGGCGGACTGCAAGAAAGCAAATGGAGTGAAAAAGTCGTCATCCTCCAACGAGCAAGGAGCTAGTGCAGTTTGA	MASSPCGGFLEKAKPYFAMICLQFGYAGMNVITKVSLNHGMSHYVLVVYRHAFATISIAPFALLLERKVRPKMTWSVFLQIFVLALLGPVIDQNFYYAGLKFTGPTFACAMSNILPAMTFVMAVIFRMEKVDLKKVRCQAKVAGTLVTVAGAMMMTLYKGPLMQMAWTSHVQAPHGHGAEAPAAAAAVDPSGREWFLGSLFVIIATLAWASLFILQAHTLKKYSAPLSLTTLICFVGTLQAIVVTFAMEHRPSVWAIGFDMNLLAAAYAGIVTSSIAYYVQGLVIQKTGPVFASAFSPLMMIIVAGMGSFILAEKIYLGGVLGAVLIVVGLYSVLWGKHKETQEQDAAMMELPVASKGNDAEFTAATVVGDDDDAADCKKANGVKKSSSSNEQGASAV	398	C-4	1	1	1	0	1	0
Oryza sativa	OsUMAMIT12	Os05g33900.1	GCAGCGAGCTCGCGAACGCGCCACTGCTTAGCTTACTCCCGCCTCACTATCTGTCTTGGCGCGTCGTGTACACGATCGAGCACCAGACAATGGCGGTGGCGCAGCAGCAGCAGCAGCAGCAGAGGCAGGCCACCGGTGAGTCGCTGATGCAGAAGTGCAAGCCGTACGTGGCGATGGTCTCGCTGCAGTTCGGGTACGCCGGCATGAACGTGATCACCAAGGTGTCCCTCAACCACGGCATGAGCCACTACGTGCTCGTCGTGTACCGACACGCCTTCGCCACCCTCTCCATCGCGCCCTTCGCGCTCGTCCTCGAGCGCAAGGTCCGCCCTCGCATGTCCTTCTGGGTCTTCCTCCAGATCTTCGTCCTCGCCCTCCTCGGGTACGTACGCATACAAAAATTGGAGATATATGCTCTGATTTTTTAGCACAGTATTTGCTCTATTCTCACGCACTGACCGGCCAATGTGTATGTATGTCCACGTGTAGGCCGGTGATCGATCAGAATTTCTACTACGCCGGGCTCAAGTTCACCTCGCCGACCTTCTCCTGCGCCATGAGCAACATGCTCCCGGCCATGACCTTCGTCATGGCCGTCATCTTCAGGATGGAGAAGGTGAACCTGAAGAAGGCGAGGTGCGTGGCGAAGGTGGTGGGCACGCTCGTGACGGTGGCCGGCGCCATGCTCATGACGCTCTACAAGGGGCGCGCCGTCGAGATGGTCTGGACCAAGCACATGCACCTCCACGGCCCGCACCAGGACGCCGTCGCCGCCGCCGCCGCCGACAAGGACTGGCTCAGGGGCTCCATCTTCCTCATCATCGCCACCCTCGCCTGGGCCTCCCTCTTCATCCTCCAGGTCAATATACAGATGCCGCCATGAATCCATGCAACGCTTTAGCTCGTGATTAGTTGCTCGCTCCAAGAACGTTGGAGCTCAAGGTGTTCGGTCGAATCTGCTCTGTTCTTGCAGGCCGCGACGCTGAAGAGGTACGACGCGCCACTGTCCCTGACCACGCTCATCTGCTTCGTGGGCACCCTGCAAGCCATCGTCGTCACCTTCGCCATGGAGCACAGCATGTCCGTGTGGAAGATCGGCTTCGACATGAACCTCCTCGCCGCCGCCTACGCCGTCAGTCTCGAAAACCATCTTACCCATCCTCTGCCTCATCGATCGGGGGGGATCAAACATGGCGTGACACTGACCAAGAACCGATCTGTACGTGCAGGGTATCGTGACATCGAGCATTGCCTACTACGTGCAAGGGCTGGTGATGCAGAGCAGGGGGCCCGTGTTCGCCTCGGCGTTCAGCCCGCTCATGATGATCATCGTCGCCATCATGGGGTCGTTCATCCTCGCTGAGAACATCTACCTCGGAGGGTACGTAGCCATCGATCGACCAATCACCATGTCGACTGGCAGAGCTCAAGCTCGATCGGATGTTCACGTTCTTGCTGTTTCGTTCTTGGTTTTGCAGGATCATTGGGTCGGTGCTGATCGTCGCCGGCCTGTACTCGGTGCTCTGGGGGAAGCACAAGGAGAACGCTGAGAAGAAGGAGGCCGAGGCGATGGAGATCCCGGTGGCGATCAAGGGCGTCGACGGCAACGGCAGGGTCATGGACATCGTGGAGCTGGACGAGGTGCAGCTGGAGAAGGCCCAGGTGAACGGCAAGGCGGCGGCGGCGGCGGCGCACGAGCACGCCGCGGTGGTCGCCGTCACGGTCCCCGCCGAGGAAGCCCGGATGCAGGGCAAGGACGAGGCCTAGGCTAGACAGATAGGTCCACTGATCGGTGAACCATTGCGTCATTTCACCATCTTTTCTTGCCTCTGTTCTTCCCTGAGATGTTGTAGTGGCACATAATGATGTAAGCAATGGTGGTAATTAAGTAGTAGTAAATTAGTAATTAGTAAAGCTAATGTGGTGTGGAAGATGAGGAGGATGCAATCATGCAATCGACGAGGGAGAGTTTTGTAACCTCTCTCGATCTGGTTATTCACAGATGATTTCAGGTTGGGATTGTTATCTCATCTAA	ATGGCGGTGGCGCAGCAGCAGCAGCAGCAGCAGAGGCAGGCCACCGGTGAGTCGCTGATGCAGAAGTGCAAGCCGTACGTGGCGATGGTCTCGCTGCAGTTCGGGTACGCCGGCATGAACGTGATCACCAAGGTGTCCCTCAACCACGGCATGAGCCACTACGTGCTCGTCGTGTACCGACACGCCTTCGCCACCCTCTCCATCGCGCCCTTCGCGCTCGTCCTCGAGCGCAAGGTCCGCCCTCGCATGTCCTTCTGGGTCTTCCTCCAGATCTTCGTCCTCGCCCTCCTCGGGCCGGTGATCGATCAGAATTTCTACTACGCCGGGCTCAAGTTCACCTCGCCGACCTTCTCCTGCGCCATGAGCAACATGCTCCCGGCCATGACCTTCGTCATGGCCGTCATCTTCAGGATGGAGAAGGTGAACCTGAAGAAGGCGAGGTGCGTGGCGAAGGTGGTGGGCACGCTCGTGACGGTGGCCGGCGCCATGCTCATGACGCTCTACAAGGGGCGCGCCGTCGAGATGGTCTGGACCAAGCACATGCACCTCCACGGCCCGCACCAGGACGCCGTCGCCGCCGCCGCCGCCGACAAGGACTGGCTCAGGGGCTCCATCTTCCTCATCATCGCCACCCTCGCCTGGGCCTCCCTCTTCATCCTCCAGGCCGCGACGCTGAAGAGGTACGACGCGCCACTGTCCCTGACCACGCTCATCTGCTTCGTGGGCACCCTGCAAGCCATCGTCGTCACCTTCGCCATGGAGCACAGCATGTCCGTGTGGAAGATCGGCTTCGACATGAACCTCCTCGCCGCCGCCTACGCCGGTATCGTGACATCGAGCATTGCCTACTACGTGCAAGGGCTGGTGATGCAGAGCAGGGGGCCCGTGTTCGCCTCGGCGTTCAGCCCGCTCATGATGATCATCGTCGCCATCATGGGGTCGTTCATCCTCGCTGAGAACATCTACCTCGGAGGGATCATTGGGTCGGTGCTGATCGTCGCCGGCCTGTACTCGGTGCTCTGGGGGAAGCACAAGGAGAACGCTGAGAAGAAGGAGGCCGAGGCGATGGAGATCCCGGTGGCGATCAAGGGCGTCGACGGCAACGGCAGGGTCATGGACATCGTGGAGCTGGACGAGGTGCAGCTGGAGAAGGCCCAGGTGAACGGCAAGGCGGCGGCGGCGGCGGCGCACGAGCACGCCGCGGTGGTCGCCGTCACGGTCCCCGCCGAGGAAGCCCGGATGCAGGGCAAGGACGAGGCCTAG	MAVAQQQQQQQRQATGESLMQKCKPYVAMVSLQFGYAGMNVITKVSLNHGMSHYVLVVYRHAFATLSIAPFALVLERKVRPRMSFWVFLQIFVLALLGPVIDQNFYYAGLKFTSPTFSCAMSNMLPAMTFVMAVIFRMEKVNLKKARCVAKVVGTLVTVAGAMLMTLYKGRAVEMVWTKHMHLHGPHQDAVAAAAADKDWLRGSIFLIIATLAWASLFILQAATLKRYDAPLSLTTLICFVGTLQAIVVTFAMEHSMSVWKIGFDMNLLAAAYAGIVTSSIAYYVQGLVMQSRGPVFASAFSPLMMIIVAIMGSFILAENIYLGGIIGSVLIVAGLYSVLWGKHKENAEKKEAEAMEIPVAIKGVDGNGRVMDIVELDEVQLEKAQVNGKAAAAAAHEHAAVVAVTVPAEEARMQGKDEA	420	C-4	0	1	0	1	1	1
Oryza sativa	OsUMAMIT13	Os10g14920.1	TCTGATGACAAGCAGAAGGCAGGCAGACAGGCAGGCCAGAGCGGCGTGAGTGAGCTATACAGGAAGGCAGTTAGCCCGTGGCCAGCCTAAGAAGGTGATAGCATGGGACTTAATGGGAAATGGAGGAAGGCCATGCCATACATGGCGATGGTCTTCCTACAGTTCGGCTTCGCCGGGCTGTTCCTCATCTCCGTCGCGTCGCTACGGCAAGGCATGAGCCACTACGTGCTCGTCGTATACCGGAATGCCGTCGCCGCCGTCGTCATGGCACCATTCGCGCTCTGGTTCGAGAGGTTAACCCATGCATCTCTTCTTGATCGGTCGATACAGTTTTACATATGCTCTATTGATAACTATATGTGTGTCTACAGTACTTAGTCTCTATTGATAATTATATGTATGCTACGTCCAACTCTTCACTAAAGACTGAACTTTTCTAAAAAGAATTTTAAAACAGGTTTCAAGTAATTAATTACCATCTGTTTAATAAATGGAGTTCTGTTTACACCTTTTTTTTTCACTAGGTATAGCTTTCCATCGGTTTCGTCATTTTTTTTTGTACCTAGCTAGAAAACTGCTGTCTCAACTACTAGACGAACACAAATATCTCACATAGTACTGTTTTATACCATAAAATATATGAACAAACGTTCACCATATATATGATTCGTGGACGAACATTGAGCTACGTGCTGGGAAATGAAATAAATTCCGACCTTTTGTTTCAAGGAAGCTATAACTACTTATTAAAAAATCCACTCAACAATAAGCACGAAGCATATTCTCCACAAATTAAGAGCACAAAATATACAGAAAGTGAAACACAAACTAATGACCACCAACACTAGACAAAGACGCAACACTTGTTTAAACCAGTTTGTAAATATACAAAGTTGGCGAATATATGTATAACTGGTTGCCTCTAGATTACCGCATGTAGTATGTGTGAGTTTACTATCCTCATTACATCTTTGTAGTTGTGTCCAAGAACCAAAGTCAGTACGTTGTCCTGAAAAGTACATGCATATAAGATATAGATGGAGATTTATCAGAAACCATATCATTTCTATTAAGCCAAAGATTCCAGCAGATAAAGATTAGTTTCTTTGTTTTCGCATTAATACCCAGAGGCCAATTCTGTAATATATGAGATATAGTATGAGGAGGATATAGACTAGAAGAAAAATATTCTGATCTCCACAGAAAACTAGCAAAATGACAGTAACAAAATAAGTCGTCTCATTTTTCATTAAGACATAACATCTCAAACTGTCATTGGAATTTGACTACACTACTCCTTTAAGCTTTGGTGCATTCCAGGATTGGTTAGAAGTAGGGAGATTTTACCTTAGTATCTCATGTGGCATTCCAGGATATGGGGACTTCTTATTCGTAGGCATGTTTTTATGTTACTATCTATTTCTTTCAAGTACAAGTTTGTACTCCTATTTTTTTAATATAGTCTGCTTAGTTTCAAAAAATAACGAAGTTAATTAGTGATCTTTGAAAAATAATTTAAGTTATATATACTAGATCTTTCATTGTTTTCAACAGAGAGAAATTAAAGATGGAAGGAAGCAGGTTCATTTTTCTTAACTGTTTCTCCCTTTTCCATGATAGGAAAACAAGGCCCAAAATGACGCTTTCTGTGTTTTTCAAGATTATGGCTCTGGGACTACTCGAGTAATGATCGAATACAATTACATTCTAATGACATTTTAATATTTTAAAATCACACTTATAATTTCATAAAATTGTGCAAGGCCTGTGCTTGACCAAAACTTCTTCTATATGGGAGCCAAGAACACGTCGGCGAGCTTCTCATCAGCACTCACCAACATATTACCTGCTGTAACGTTTGTAAATGCCATCATACTGAGGTGAATCGTCAGATTTGTATTATCACACTAGTATTTGTGGCCCATACACCACACTAGTCACCATGCATGTCTAGTTAGCCCTGATACATAATGCTTCAATAAATTCATCTACATGTCTTTTGCATGAAGTCCAGGCAAAATTTTAAGCAGGGTGGTGTTTATGCATCTGGGACTACCGTGTGGAAGGGCTAGGCAACAGTGTGCTTTAAAATCTAATCCTCTCCTAACGATTTTTCTGGTGACCTCATTGATTTTAGCACATGTAGCTAGCCCTAGTAAAACACAATTACCACTATGCAAACAGTCCAGATCATGGAAGTAGAGAGATAGGCTAGCATATATGTACTTGTGACACCACGGGTTAAGATCACAGGCAAAATAACCTGGAGAGATGAGTTATACCCCGTTTTGAGAATTGAGATAGGTGTTTCATCCAATTTTAGCATCGACGAACGAAATTTGAGGAGTAGATTGTTTTTCTTGAAAGCATAGTAACCACGGGCCAACTTTTTATATAGAACGACAAAAGTTTTATAGGTTTGATATGCACAAGTGAACCCGACCTAAATAGTGATTATGGATAGAGTTATGAAGGTGGGATATAGGGTATTATAATACTATTCTGAACAAAAATATAATCAATAGCTCTATAAGTTTTATATTATCTTACCTCAAAATAATAAAATGCTTTATAAAAATTTGTTGAACATAACTAGGATGGAGAGAATAAGCATCAAGGAACGACGAAGTCAGGCAAAAATAGCGGGCACACTGATAACAGTGGGGGGAGCTATGCTTATGATACTCTTCAAGGGCCCTGTCATCAATTTTCCGTGGACCAAGAATGCCAATCACAACATCTCTGATAGTAGTGACCACAATAATGGCCACTGGCTTATGGGTATCTTTATGATTTTGCTAAGCTGCTTTTGCTGGTCTGCCTTCTTCATTCTACAAGTAATTAACAAACCTTTTAGTTTATTCATCAGATCTGATTACTTTATTTTATGTCTTTTCTAACAGAACTACTTGTTTTCAGTCATACACACTGAGGGGTTACCCAGCAGAGCTTTCTCTAACCACACTGATATGCGCCATGGGTGTAGCACAGAGTGGGGCGGTCGCCCTAGTCATGGAGCGTGATATCAAGGCCTGGTTAATTGGCTTTGATATGAGGCTTTTTACAGCTGTCTACTCTGTAAGTTCTGTGGTTCACTAGGCATGTAATTTAATCAGATCGTGGTTGGAATTTAATGAATGTTCTCTTAAGATTGAATTGAAATGGTGCATATATCTGTTCATGTAATTAAGTCTCTGAATTTCCTGCAGGGCATAATGTGTTCTGGAGTGGCTTATTATGTGCAAGGTATGGTTATAAAGGAGAGGGGTCCCGTATTTGTCACTGCCTTTAGCCCTCTTTGCATGATTATAGTGACTATTTTGGGATCTTTCATTCTTTGTGAGGTTGTTACCTTGGGAAGGTATGTATGATTACTCCAAAATTAATTCCACTGGTTTCTGTTTAATGTGAAAGCCCACAAGTAGTAACATACTATCTCATTCATTTATTTTCCATATAGGGTGATTGGTGCAATAATTATTGTTGTGGGCCTGTATGCTCTCATTTGGGGCAAGAACAAGGACCATGGCAATCAAGTTGATCAAGATGACAATTTTGAGAAGCAGAAAACTTTTGAGCTACCATTGTCCACGACTAATGTTAACGAAGCACGTAGTCCTAATCATATTTAACTGTCAAGTTGACAGCATCGACAACGAAAGCTTCAGGCAATTAATTTACTACATGGTGACTTCAATGTATCTCTTGATATTCTCGGTTTCATTTCCTTGGTAATGGATGTATCTGGTCAATTCAACAAAGTCTACCAAAATGTTCTTGTCTAATTTATGTTCAACTTATAACTTATTGATTATCACACGTCCTACATATGTAGTGGAAGGGTTTTCAGGTGCGAGTTCTATGCGTGTACCATGCAAATTAGTCCCCTAATCAGTTGTTAACACTCCACAGAATAAGGCCCCCAACCATCTCATGTCTCTTGAGAACAGAATGGGCTAACACTGCCGGTTCGTGAGGGTGGTTTCCTTGTTGACAGGAAACACTATCGACTTTTTAGGTTTTCGGTTCCACGTAAAAACTTTTCACCCTGTCATATTGAATGTTTAGACACATGCATGGTATATTAAATATAGAAAAAAACTAGTTACACAGATTGCGTGTAAATTACGAGATGAATTTTTTAAGCCTAATTGCTTCATGATTTGACAATATGGCGCTATAGTAAATATTTGCTAATGACTGATTAATTAGACTTAATAAATTCGTCTCGCAGTTTACAGGCGGAATCTGTAATTTGTTTTATTATTAGTCTACGTTTAATATTTCAAATATGTGTCTGTATATCCGATGTGACACGCTAAAACTTTTCAACGCTAAAATTTTCCACCGCTAAAACTAGGAGCGTTTTACAGTCCCCCCCCCCCCCCCCCCCCCCCCCGCACACACTTATACGAGCAGTAGTGTGGTAGGATCATATCTGACCGTTGATTGTCGTGGGCATTTTAGCCCTTTTCTTAATTTTGGCGGCAGGGTATTTCGGTAAATCGCGTTCCCGGTGTTTTCTCTGTTCGTTACTCCCGAGTCCCGACCCGCATTCCTCTGTTCGCCGCCGCCATCTCCCTCCTCGTATTGTTCACGCGAGGACGCCGCCGCGCTGCTCCTCCACCAGAGCGGTGAAAAGCCGCCGTTGTCCCCCTCCACTGTTGTCCACCTTAGGCATCAAAGTCCCGGCGCCGACGAACTGTGCGGCACCTGGCGCTTTGCTGCCCCTCGCCGGCCTCTTCGCTTCCCCCGCCCCCGCCGGACACCTCGCTGCCCCAGGCCAAGATTCTCGGTGATCTCCCCGCCGGCCGCCTGCCCTCCTTGTGCATGGAGTCACCGACCCTCGTCTGATTTGGATTCGGATTCGTCGGCACCTCTCCATTTGATTCAGGTAATGTACCAGCTGGTCAGGGAAAACTTTAGGAAGGCTTCTTCTTGAGCAAGAATATCTATTCCCGTAATTGATTAATTACCGTGCAATCTTAAGGCCTTAAGGATTTGCTAGTTGCTATCTATTATAGAAAGACAGGTCTGAAGTATTTGCTATTTGCCATCGATTAGAGAAATACAGGAATGTTTGCCATGGATTACATAAAGACAGGAATGTTTGAATGGTGTGAACTGTGCTAGATTAAATTTGTTGCTATGTATGTTGTTAGATTGGTACCGTAAGCAGTAAGCTTATAACTTGATTTTATACCGTAAGTTTCATATTGACAATAGAGTATATGAGATTGAAGTCATGCCGTGAGTCGTACGCAAATAAGAGGGCTACACGCTAAACCTTTTTCGCCCAACATTAAGGGAACCTTGTTCTGAAATTTACATCTTTAGTTCTGAAATCTGAAGTTGTAGTGATGTTTGTTCTGAATGTAAGATCAAGTTCGCATTTTCTTGCAAAAAAAATTATAACCTAAAGATAAGCTCTGAATTCAGTATATAACCCAGTTAATGAACAACATCCCGAATTTAGGCTTGACCTACTGGAATTGAAGTGCCTGAAGTTAAGTTGTCTAGTTTTGAATTATGCTCTAGTACTGAAACTACAGTTACTGAAGTTGTAGTGAATGAAAGAATACTCTAGTTAAAGTTCTTAAGTTGTCAAGTGTCTGAGGGTAAGTTGTAAAGATGTGATGTTGCTGTCCATCTGAATTTTGTCAGTGTCCTGAATTATAGCATATCATCACACTGGAGCCCAACTACACGTGCAGAGACCAGCGAAAAGACATGGGTCTCCTTGGATTTGTGTGTAGGATCTATGCATTTTTTAGATTTAAATTATTTTGTGTTTTAATTTTAGATCTTATAGTATTTTTTTCCATCCGTTTCAAGTTGCAACGTATGGGAAAATAGCTAGTCTGTTAAAAAGCATTGACATCTTAAATGAGATATGTACATTCCAACTTCTATCTTCTGTCCTCAAACTTTTAGTGCCTTTGGATGTTCATGTAAATTTTGACCTAACATTGATGGCAGCTTTCATGATACATAAATGTCTTTTGGAATTTTTTGTAGAGGAGTGGAGGCGACAGTAGAAGTTTCCATACTGGAATTCGTCAGTGGTTTTGATATATCTGTCATCTGTGATCTTCCTATGCTCGAGGACCATGGAGAACTTCAGCTTTTCAATGGCATTATTGGTGAGCCATGCAGCTAGAGGGTTTGTGATGGCTGTTTGCTTTGATTCAGTGATGCATTAGAAATTGAAGTTGTCCATGCACTGACTGAAGAACATCAATTCAGATACTTGAAGCTACTGAACTCAATAATGCCTCTTGCTTTGTTTCATTGTGGATAATTGTTCTCCTATTAGAACAGTAGAGTTTGAGATATTATATCATTTATATGCAATGCAATGTGTTTCATGTCATCTCAAGTTCCCATCTGCATATTTCCTAAAATCTTGGGAGCAGTTGACATATAGCTGAAATTTTGAGTCTTGTATGAAAAACTGGAAATTTCGGATCTTGCAACGTATTTAACTATGCAGTCAGTCTGTCAGTCC	ATGGGACTTAATGGGAAATGGAGGAAGGCCATGCCATACATGGCGATGGTCTTCCTACAGTTCGGCTTCGCCGGGCTGTTCCTCATCTCCGTCGCGTCGCTACGGCAAGGCATGAGCCACTACGTGCTCGTCGTATACCGGAATGCCGTCGCCGCCGTCGTCATGGCACCATTCGCGCTCTGGTTCGAGAGGAAAACAAGGCCCAAAATGACGCTTTCTGTGTTTTTCAAGATTATGGCTCTGGGACTACTCGAGCCTGTGCTTGACCAAAACTTCTTCTATATGGGAGCCAAGAACACGTCGGCGAGCTTCTCATCAGCACTCACCAACATATTACCTGCTGTAACGTTTGTAAATGCCATCATACTGAGGATGGAGAGAATAAGCATCAAGGAACGACGAAGTCAGGCAAAAATAGCGGGCACACTGATAACAGTGGGGGGAGCTATGCTTATGATACTCTTCAAGGGCCCTGTCATCAATTTTCCGTGGACCAAGAATGCCAATCACAACATCTCTGATAGTAGTGACCACAATAATGGCCACTGGCTTATGGGTATCTTTATGATTTTGCTAAGCTGCTTTTGCTGGTCTGCCTTCTTCATTCTACAATCATACACACTGAGGGGTTACCCAGCAGAGCTTTCTCTAACCACACTGATATGCGCCATGGGTGTAGCACAGAGTGGGGCGGTCGCCCTAGTCATGGAGCGTGATATCAAGGCCTGGTTAATTGGCTTTGATATGAGGCTTTTTACAGCTGTCTACTCTGGCATAATGTGTTCTGGAGTGGCTTATTATGTGCAAGGTATGGTTATAAAGGAGAGGGGTCCCGTATTTGTCACTGCCTTTAGCCCTCTTTGCATGATTATAGTGACTATTTTGGGATCTTTCATTCTTTGTGAGGTTGTTACCTTGGGAAGGGTGATTGGTGCAATAATTATTGTTGTGGGCCTGTATGCTCTCATTTGGGGCAAGAACAAGGACCATGGCAATCAAGTTGATCAAGATGACAATTTTGAGAAGCAGAAAACTTTTGAGCTACCATTGTCCACGACTAATGTTAACGAAGCACGTAGTCCTAATCATATTTAA	MGLNGKWRKAMPYMAMVFLQFGFAGLFLISVASLRQGMSHYVLVVYRNAVAAVVMAPFALWFERKTRPKMTLSVFFKIMALGLLEPVLDQNFFYMGAKNTSASFSSALTNILPAVTFVNAIILRMERISIKERRSQAKIAGTLITVGGAMLMILFKGPVINFPWTKNANHNISDSSDHNNGHWLMGIFMILLSCFCWSAFFILQSYTLRGYPAELSLTTLICAMGVAQSGAVALVMERDIKAWLIGFDMRLFTAVYSGIMCSGVAYYVQGMVIKERGPVFVTAFSPLCMIIVTILGSFILCEVVTLGRVIGAIIIVVGLYALIWGKNKDHGNQVDQDDNFEKQKTFELPLSTTNVNEARSPNHI	364	C-10	1	1	1	1	1	1
Oryza sativa	OsUMAMIT14	Os02g52930.1	ATCACAGCCACAACACCTAGCTAGCTGCAGCTTGTGTGCGAGCTACTCCTGCAGCTAGCTACTAGCTACAGCCAAAGATTACCAGCAACAGAAATTAACTGTGTGAGACGTCGATCAGATCGTTCGAGAGAATGGGTGTAGGAAGGGTTATGAACGATGCGAAGCCGTACCTGGCGATGATACTGCTGCAGGTGGGGTTCGCCGGGATGTACGTGGTGGCCGTCGCCTCGCTCAAGCGCGGCATGAGCCACTTCGTCCTCGTCGTCTACCGTAACCTCTTCGCCACCGCCGTCATGGCGCCCTTCGCCCTCTGGTTCGAGAGGTAATTAATTAACTAGTACTAGAGCGCTGTTAGCTAATTAGTTAGCTCATCAACTAATATAATCTCTTTCTCTAAGTCAAGCTAGATTTAATTAATTAAACTTCCTTTCATCGTTAATTAGAACGCATGCATGCAAAAGCATAGACCATGCATTGTTTGTGGTTTGTACAACACACGCATGAGCTTACATGTTTGCCTGAAGTCTGAACTCTGAACAAGCATGAATAATGAAAATAGCTAGTCTTGCGTGTTTTTCTATTTTCACAAGAGATGGGAGTAGTCCATTTCTAGCTATAGCTAGCACTGCTGTTCGTTCGTTCGTTCGTTCATAAGCCGGGTGACGTAGCGTTTTAATTAGTCCCTTTCAGAGTTGATGGTGCATGATATGCATGCTCCACGATAGGCACTTCTCCAGATCCTAATATGAAAAAGCAGCTTGTCAATTCCATTATGTATCTGCAAATTTAACATATGCCGATCGAAATTCGAAAAGTATATATTTATGCGCGCGTATGCTTTCTTTTCCCAGCTAGCTTTTAATCCCTTGAATGTCACGCGTTAAATCAGCTTATGCACATATATATTCCAACTAGAATCTATAGATCCCAGACAAGAACAGCAGCGGTACAGAAAGCAGAAAATGACACCTTACATATTAACCGTACCATAATCAACCGAATTTTATCACCATCAATTTAGTGACGGCCTAGCTATATATGTGTTCACTTAGCTAGTTGAATCATGTTCTTAGGGCCCTCCTAGAGTTGCAACTAGCAACTGCTGCATGAGCATTTTCTTCAGTAATCTCAGCTTAATAACCTAATTAACTGAGCTAATTAATTAATCAGTGGTTGGCTTTAATAACTGATTATTTGCTCCTACTTGATACAGGCGAGTAAGACCAAGGTTGACCCTCATCATCTTCCTGAAGATCATGGGGCTCGCCATACTTGAGTAAGTTAATTACAAGTCAAATAATACTAATACGATTATACCGTACATGCAATTCAGCTCTAGTCCTGACACGTGTACGTACTTGTCAGGCCTGTGCTTGATCAGAACCTGTACTACATGGGGGCCAACCTGACATCCGCCGGCTTCGCCTCCGCTCTCATCAACGTCCTCCCCGCCGTCACCTTCGTCATGGCCCTCGTCCTCAGGTAATCAATAATTAGCATATAATTAGCATGTGGATTAATCGTTTAATCAGCATGGAATGCGAGAGATTAATGGTGAATCGGTTGATTAATTAATTAATTAGGATGGAGAAGGTGAAGCTGAAGAGCGTGCACAGCCAGGCGAAGATCGCCGGGACACTGTTCACGGTGGCCGGAGCGGTGCTGATGGTGCTGTACCACGGCCCGGTGGTGCAGTTCCCGTGGACCAAGGGGCAGCACCACGACGGCGGCTCCGGCGCCGGCGGCGCGGCGGGCGGCGGGTTCCTCCAGGGCACCATCTTCATCGTCGTCGCCTGCGTGTGCTGGTCGGGCTTCTTCGTCCTCCAGTCCAACACCCTGCAGAGTTACCCGGCCGAGCTGTCGCTCACCACGCTCATCTGCCTCATGGGCTCCGTCCTCAGCGGCACCGTCGCCCTCGTCGCCGAGCGCCACAACACCCACGCCTGGCTCATCGGCTTCGACACCCGCCTCTTCACCTGCGTCTACGCCGTAAGCTCGATCTCTTGCTCGATCGATCAGCCATGGCGGTGTTCGCCGCCGGCGAGCTGTCGCGCGCTGACACGATGAGGTGAATGGATATGCAGGGTATCGTGTGCTCCGGCGTGGCGTACTACGTGCAGGGGATCGTGTCGAGGCAGAGGGGCCCAGTGTTCGTGACAGCATTCAACCCGCTCTGCATGATCATCACCGCCATCATGGGCTCCATCATTCTCAAGGAAGAAATCAACCTTGGAAGGTACTACTCTACCTCGTACACGACCCCATTATACTATATATAGTAATTAATCATGATTAGAGTGAATAATTAATTAACGGTCGATTGGTTAATTAATTAATTGATTTGTTTGTTTGTTTGTTAATTAATTATTGCAGCGTGATCGGCGCGGTGATCATCGTGATAGGGCTGTACGCGCTGATCTGGGGCAAGGGCGCCGACAAAGTCGAGCAGACAGACGCCGGCGCGGCGGCGGCGGGCAGCAACAAGGGCGGCGGCGAGCTGCCATTGACGGCGGTGCCCAACGGCCACGGCAGCAAGCACGGCAACGGCGGCCATGTCTACGACGTCGAGACGCCGCCGGCGGCGAACGGGCACTACTAGCCTAAGCACATGCAGCAGCAGTCCGTCATCCTCGGCAGTCCATTGTAAGCTAGTTGTGGTTCGATCGACCATCGATCGATCGAGAGCGTGACACGATTTCTTCTTCTTCGTCGTCTTCTTCTTCTTCTTCTTTTCCTTCTTGATTTCTCCTAAGAATTCTTGTGAGGTATTAAAATTTTCACATAATGCAATGTAATGGATAAGGCCAGGACGTGTCCGGAAGTGCTTGCTTAAGTAATGAATCACATATTATTCTCTCTAGCTCTGCTGTCTTACGTGGCCGGAGCTGCAATTAATTTACTTGTCAATTAA	ATGGGTGTAGGAAGGGTTATGAACGATGCGAAGCCGTACCTGGCGATGATACTGCTGCAGGTGGGGTTCGCCGGGATGTACGTGGTGGCCGTCGCCTCGCTCAAGCGCGGCATGAGCCACTTCGTCCTCGTCGTCTACCGTAACCTCTTCGCCACCGCCGTCATGGCGCCCTTCGCCCTCTGGTTCGAGAGGCGAGTAAGACCAAGGTTGACCCTCATCATCTTCCTGAAGATCATGGGGCTCGCCATACTTGAGCCTGTGCTTGATCAGAACCTGTACTACATGGGGGCCAACCTGACATCCGCCGGCTTCGCCTCCGCTCTCATCAACGTCCTCCCCGCCGTCACCTTCGTCATGGCCCTCGTCCTCAGGATGGAGAAGGTGAAGCTGAAGAGCGTGCACAGCCAGGCGAAGATCGCCGGGACACTGTTCACGGTGGCCGGAGCGGTGCTGATGGTGCTGTACCACGGCCCGGTGGTGCAGTTCCCGTGGACCAAGGGGCAGCACCACGACGGCGGCTCCGGCGCCGGCGGCGCGGCGGGCGGCGGGTTCCTCCAGGGCACCATCTTCATCGTCGTCGCCTGCGTGTGCTGGTCGGGCTTCTTCGTCCTCCAGTCCAACACCCTGCAGAGTTACCCGGCCGAGCTGTCGCTCACCACGCTCATCTGCCTCATGGGCTCCGTCCTCAGCGGCACCGTCGCCCTCGTCGCCGAGCGCCACAACACCCACGCCTGGCTCATCGGCTTCGACACCCGCCTCTTCACCTGCGTCTACGCCGGTATCGTGTGCTCCGGCGTGGCGTACTACGTGCAGGGGATCGTGTCGAGGCAGAGGGGCCCAGTGTTCGTGACAGCATTCAACCCGCTCTGCATGATCATCACCGCCATCATGGGCTCCATCATTCTCAAGGAAGAAATCAACCTTGGAAGCGTGATCGGCGCGGTGATCATCGTGATAGGGCTGTACGCGCTGATCTGGGGCAAGGGCGCCGACAAAGTCGAGCAGACAGACGCCGGCGCGGCGGCGGCGGGCAGCAACAAGGGCGGCGGCGAGCTGCCATTGACGGCGGTGCCCAACGGCCACGGCAGCAAGCACGGCAACGGCGGCCATGTCTACGACGTCGAGACGCCGCCGGCGGCGAACGGGCACTACTAG	MGVGRVMNDAKPYLAMILLQVGFAGMYVVAVASLKRGMSHFVLVVYRNLFATAVMAPFALWFERRVRPRLTLIIFLKIMGLAILEPVLDQNLYYMGANLTSAGFASALINVLPAVTFVMALVLRMEKVKLKSVHSQAKIAGTLFTVAGAVLMVLYHGPVVQFPWTKGQHHDGGSGAGGAAGGGFLQGTIFIVVACVCWSGFFVLQSNTLQSYPAELSLTTLICLMGSVLSGTVALVAERHNTHAWLIGFDTRLFTCVYAGIVCSGVAYYVQGIVSRQRGPVFVTAFNPLCMIITAIMGSIILKEEINLGSVIGAVIIVIGLYALIWGKGADKVEQTDAGAAAAGSNKGGGELPLTAVPNGHGSKHGNGGHVYDVETPPAANGHY	384	C-10	1	1	1	0	1	1
Oryza sativa	OsUMAMIT15	Os06g10750.1	GTCGTCGCCGCAGCAGCTTGCGATCGATCGAGAGCTAGAAGAAGCAGCAGCAGCAGCTACTTCTTAGCTCGCCGTCGCCGGAGCTAGCTCGCGTGTGACCACCGCCGCCGCCGCCGCCGCCGCACGCAGCCTCAGCTCGATCTCTGCACTTTGTTCGATCGCCGGCCATGGGGGTGGGGCGAGCGCTGAGCGACGCGAAGCCGTACGTGGCGATGGTGCTGCTGCAGGTGGGGTTCGCGGGGATGTACATCGTCTCCGTGGCGTCGCTGAAGCGCGGCATGAACCACTTCGTCCTCGTCGTCTACCGCAACCTCGTCGCCACCGTCCTCATGGCCCCCTTCGCCCTCCTCCTCGAGAGGTAACCATTAACCCAAATGAAGATTTCAACATCGTTCAGATGTTCTGTTGTTATTCTTTACATGGTACCTCCATCATAAAATATGCCAACTTTTATCTACGAATCTAGGTATATATGCACTAATTAAATTCATAGGTTAGAGTTGTTATATTCTGGAATGGAAAGAGTATGTTTCGTTAAAACTTATATCGTACCTATAAACTGGCTTCAAAGTAAACATGGGTATAAATGCATATGCATTTGCAATTTCCGATTTCATAATTTTTAATGTTCTAGACAACGGCACGATTTCCAAAAATATAACATATATTAACTATGATTTTCTTTTATAATATATAAAAAATAAGTAAATATCTAATTTTATGAAAAATATGTTTATGACTAATATATACATTGTGTTATAGTGTTTTGATAAAACTAAATATTTGAAAAGTTATTAATGGTTAAAGTTTTAATTGTTTGAACTCTCCCATATTCGAAACGTTGCAACTGGGGAAAAAAAATTTTTTTCCCACTATCAACATTACACTCTGAGAGTCTGAGACACATGCATGTTCACCACACGTCCTGACGTACGCATGGAATAATTAACTGCATATATATAGCATATAGCTTGACGTCCAGATAAACTAACCGCCATATATGCTGGCACTAAGCCGGATTTGGCGCCCTTTTTTGTCGGTAAATATAAATCACAAGTGTTAGTTTGTTGGCATCACCAGCTAGCTGATCGGAATTCAGAAACTATATATACTGTGCCCACTAATAGCACTACTCCATACTAAAGCAGACATGGTAACATGATGCTGATGGCTTATATGCATTCATGTATCCTTCATGCATATGCATTACACTGGTGCAAGCCCCACATTTGGAGATCACATAACAGAATCCAACAAAAACTAATCAAATTCTTTTTCTGAAAACTACTATTCCTAATCAATTATTCCAGATACATATATATGATTATGCTAGTGATTGTTAACTTCTTCTGTCATGTGGTTGATTACTCTTAATTTGTTCTGAAAATTGATCTCTATTCTGCATTATTTCAGGGGAGTGAGGCCCAAGATGACACTGAGAATCTTCCTCAAGATCATGGGGCTTGCCATTCTTGAGTATGTGCCCAATAATCCCCTAACTCAATTCTTTTCTAGTACTCATCAAGGATGAATAATCAATAACCTGCTAATTAAATTAATTAAATTACATGTTAATTAATTAATCTGTGTTCTTGTTCATGTCAGGCCTGTGCTTGATCAGAACCTATACTACATGGGCGCGAAGCTGACCTCCGCCGGCTTCGCCTCGGCGCTCGTCAACATCCTCCCCGCCGTCACCTTCCTCCTCGCCGTCCTCCTCAGGATGGAGAAGGTCAGGCTCCGGAGCCTGCACAGCCAGGCCAAGATCGCCGGCACGGTGTTCACGGTGGCCGGCGCCGTGCTGATGATCATGTACCACGGCCCGGTGGTGCAGTTCCCGTGGTCGTCGTCGGCGAGCGGCAGCGCCGGTCACCACGTCGACGGCGCGGCGGCGGCGGCGGCGACGGCGTCCAGCGCGTCCTCCTGGCTGAACGGCACCGTCATGCTCGTCGGCAGCTGCGTCTGCTGGTCGGGCTTCTTCATCCTCCAGAACAACACGCTGCAGAGCTACCCGGCCGAGCTGTCGCTGACGGCGCTCATCTGCGTGCTCGGCTCGGCGATGAGCGGCGCCGTCGCGCTCGTGGCGGAGCGCCGCGACATGAGCGTCTGGGTCATCGGCTTCGACACCCGCCTCTTCACCGCCGTCTACTCGGTAAATTCCGGCGAACTATGAACTACCAATCAACCATCGAGCATACGAATAATCTTTCGCCATTGACGCATATCGATCTGATCAAAATCGCGATGAACATTTTGCAGGGGATAGTGTGCTCCGGCGTGGCGTACTACGTGCAGGGGCTCGTGACGAGGGCGCGTGGGCCGGTGTTCGTCACGGCGTTCCAGCCGCTCTGCATGATCATCACCGCCGTCTTGGGCTCCACCATTCTCAAAGAAGAGATCACTCTTGGAAGGTATAATTAATCACCTCAATTAGCTAAAATATCTATCTAATTCAACCGATTAATTTACGACTAAATTGAGTGCATCTGGTGATATTGCAGTGTGATCGGCGCGGTGATCATAGTGGTGGGGCTCTACGCGCTCATCTGGGGCAAGGGCGGCGACCACGCCGACAACGGCAAGCCGCCGGCCGCCGCCGCCGCCGCGCCGGAGAAGGGCTTGCCATTGACCACGCTGCAGGCCAACGGCGACGGCGACGGCAAGCTTGCTGTGCTCGTCGCCGACGTCGAGATGCCGGCGGTGAAGGATGTCTACTAGCTTCTCTCTGACTCTCTGTGTGTATGTGCGTGCAACAATGTGCATGCATGGTCGATCGCCTCTTGCGTGCAAACGGTGTTAATTTGAGGGGTAATTAAGATGGTTTAGATTGTTGATTAGTAATTAATTAGCTGTGTGAGTTAATGATGGATAAGATATACTACGCAAGTGTTATGAAAGTGTTATGCATGTAGCGTTGTCTGTTGTGACGTACTCTCTGCAATCGTGGAGACGGATTAATATTGATTAATACTCGTATTGAGCTAGCTAACGACTTTTGCTAATTATGTTTTGTTCTATCTTAATTAAGTACTACACTTGATCAGTACGCACAAGCTATAGCTGCCTAGCTATATATGCTTTAAACAGAATCCAGTCGCATCGATCCAAAGAGCTAGAAGCGTGTACTTTGAATCTGCAACGAATATATTTGTCAC	ATGGGGGTGGGGCGAGCGCTGAGCGACGCGAAGCCGTACGTGGCGATGGTGCTGCTGCAGGTGGGGTTCGCGGGGATGTACATCGTCTCCGTGGCGTCGCTGAAGCGCGGCATGAACCACTTCGTCCTCGTCGTCTACCGCAACCTCGTCGCCACCGTCCTCATGGCCCCCTTCGCCCTCCTCCTCGAGAGGGGAGTGAGGCCCAAGATGACACTGAGAATCTTCCTCAAGATCATGGGGCTTGCCATTCTTGAGCCTGTGCTTGATCAGAACCTATACTACATGGGCGCGAAGCTGACCTCCGCCGGCTTCGCCTCGGCGCTCGTCAACATCCTCCCCGCCGTCACCTTCCTCCTCGCCGTCCTCCTCAGGATGGAGAAGGTCAGGCTCCGGAGCCTGCACAGCCAGGCCAAGATCGCCGGCACGGTGTTCACGGTGGCCGGCGCCGTGCTGATGATCATGTACCACGGCCCGGTGGTGCAGTTCCCGTGGTCGTCGTCGGCGAGCGGCAGCGCCGGTCACCACGTCGACGGCGCGGCGGCGGCGGCGGCGACGGCGTCCAGCGCGTCCTCCTGGCTGAACGGCACCGTCATGCTCGTCGGCAGCTGCGTCTGCTGGTCGGGCTTCTTCATCCTCCAGAACAACACGCTGCAGAGCTACCCGGCCGAGCTGTCGCTGACGGCGCTCATCTGCGTGCTCGGCTCGGCGATGAGCGGCGCCGTCGCGCTCGTGGCGGAGCGCCGCGACATGAGCGTCTGGGTCATCGGCTTCGACACCCGCCTCTTCACCGCCGTCTACTCGGGGATAGTGTGCTCCGGCGTGGCGTACTACGTGCAGGGGCTCGTGACGAGGGCGCGTGGGCCGGTGTTCGTCACGGCGTTCCAGCCGCTCTGCATGATCATCACCGCCGTCTTGGGCTCCACCATTCTCAAAGAAGAGATCACTCTTGGAAGTGTGATCGGCGCGGTGATCATAGTGGTGGGGCTCTACGCGCTCATCTGGGGCAAGGGCGGCGACCACGCCGACAACGGCAAGCCGCCGGCCGCCGCCGCCGCCGCGCCGGAGAAGGGCTTGCCATTGACCACGCTGCAGGCCAACGGCGACGGCGACGGCAAGCTTGCTGTGCTCGTCGCCGACGTCGAGATGCCGGCGGTGAAGGATGTCTACTAG	MGVGRALSDAKPYVAMVLLQVGFAGMYIVSVASLKRGMNHFVLVVYRNLVATVLMAPFALLLERGVRPKMTLRIFLKIMGLAILEPVLDQNLYYMGAKLTSAGFASALVNILPAVTFLLAVLLRMEKVRLRSLHSQAKIAGTVFTVAGAVLMIMYHGPVVQFPWSSSASGSAGHHVDGAAAAAATASSASSWLNGTVMLVGSCVCWSGFFILQNNTLQSYPAELSLTALICVLGSAMSGAVALVAERRDMSVWVIGFDTRLFTAVYSGIVCSGVAYYVQGLVTRARGPVFVTAFQPLCMIITAVLGSTILKEEITLGSVIGAVIIVVGLYALIWGKGGDHADNGKPPAAAAAAPEKGLPLTTLQANGDGDGKLAVLVADVEMPAVKDVY	389	C-10	1	1	0	0	1	1
Oryza sativa	OsUMAMIT16	Os11g04140.1	ATGGTGAAAGCAAGTATGAAGCCTTATTTTGTCGCCATCGTCGTCCAACTGATCTACACTGGCATGTTTGTGATATCCAAGGCTGCTTTCAACCACGGGATGAACATCTACATCTTCGTCTTCTATCGCCAGGCAGTTGGCTCCCTCATCTTGCTCCCTACATTTCTTCTAGAAAGGTACTCCTTCCATCTACTTTTGATAGTCATATTTTTAAATCTGAAAATTTTATTTTTGATAGGCATATTTCAATTCAACAACCTATCATCTTCATGACTTTCTCGGATTTAATGCATGACTCTCCATTCTTCCACACAATATTGGCTACTTGAGCATCGTGAAATGTAAATATTAATGAATCGCTTGTTTACGAGTAATGACTAGTAGCATGTTTAAATGGATGATAAGTAGAATTACTTATCATTGGTCTGTGTGCCAAGATGAAATATGACTATCAAAAGTAGATGTAGGGAGTATGTAACAACCCATCTCTCTCTCTTGCTTGATGCATCTGAAATCAAATCAAACAAGATCGTGAAATTAAAAAAAAAACCTAGTATCGGATGGACACCGACGTCACCGTAAAATCGGTGCCATTGATCCGTCCGGATCGCCGCCGGTAGATCGCGTTCTCGCCGAGGACTCGATTTACCAATAGGATGGTTTGGGAGAGAGGTATTTATGCGCGTTCAAGAACGCCCCGGTATGTCGATTAATGTGGGATAGTTATGTCGTACTACGGATTTTTTTCTCGAATAGAAATCAAAACGGGTCCACATGTGAATCCAATAGCGCTCTTCATCGGGGCTGCCTTATATGGACGGTAGTATAGAACCATTTTAATTTATAGGATCATTGTTATGTACTCCCGGGAGTACATACTCTCTCCCCTTAGTGGATAACCATTAGCATCTAATTAAACTGGTGGGAAAAGAATGAAAATATTGTTTTTCTCTAATCGCTGCATGGTGCATGCATGCACAGGTACAAACCGCATTTGGTGCACAATTGAACGTAGGGATCGCGGAGTGTGCTGTTAGTTTAAATTTGAATAATGAACGTACCATCCTCTAAACAGATGGATCTTCTACCATTCAAACTGATTAGAAAAAGGGTTATAAATATTTTAAGTATATACCTTTTTTTTAAGTACTAGCAGCATAAATTGTACTCACTTAATTAGAGCAGCATATACTATTTTCTTAATCAGTTATACTGATTACTTCTCCGAAAGAGTATGTACTGAATTCTTCTCCTTTGAAGAGTTAGTACAGTATATACCTTTTGTTAAGTTAATAGTAGTATATACTATTTTGTAATGTAGTAGGTATATACTATTTTTAACTTAGTAGCAGTATATACTTTTTTTAAATGTTAGTAGCATGCAGTATATACTGTTTATTTAGTTACTAGCAGTATATACTCTCTCTGTTTTTTAATAGATGACGACGTTGACTTTTTCTCACATGTTTAACCATTCGTCTTATTCAAAAAATTTACGTAATTATAATTTATTTTGTTATGAGTTGTTTTATCACTCATAGTATTTTAAGTGTGATTTATATCATATACATTAGCATAAAATTTTGAATAAGACGAATGGTCAAACATGTAAGAAAAAGTCAACAGCGTCATCTATTTAAAAAACGGAGGTGGTACTATTTTATAGAGTAGTAGTGGTACATACTGTTTAATTTTTAACTTAGTAGTAGTATATACTAAATTCTACCAGTAGCATTATATGTCATATTTTTACAATAGTAGTAGTGGTATGTACTGCTTTTCAACTTTGTAGCATTATATACTAATTTTTAAGTTAATAGCAGTATATGCTTTTATAAAGTAGCAGTATATATTACTCCACATTTTAGGTTAGTTGCGGTATGTACTAATTTAATTTTATCTATTTTTAGTTAGTATAAATATAGTATATGCTATTAGTATAAATATAGTATATGCTATTTTTAAAGATAGTAATTGGTATGGGGTTGCTTAGACCCTGTTTAAATGGGACTAAAACTTTTAAGTCCCTATCATATCGGATGTTTGAATATTAATTATAAATATTAAACGTAGACTATTAATAAAACCCATCCATAATCTTGGACTAATTCGCGAGACGAATCTATTGAGCCTAACTAATCCATGATTAGCCTATGTGATGCTACAGTAAACATTCTCTAATTATGGATTAATTAGGCTTAAAAAAATTGTCTCGTGAATTAGCTTTCATTTATGTAATTAGTTTTGTAAGTAGTCTATATTTAATACTCTAAATTAGTGTCTAAAGACAGGGACTAAAGTTAAGTCCCTGGATCCAAACACCACCTTAGATATGAATCACAGAACACACTAGATCTCAGAAAAAATCAGAATACATTAGGACATGAGTATCACCATGAGAAGTATCTGCCACTGACAGATTCACAAACAAAATCACTAGAAAATATATTTGATGCTGTAGCAGCAAACTAAATTCTGAATGGAGAGTATCAGTACATCTTTTCGCCGATCAAAACATGCAATACATTCAGCAGATAGCAGTGCCACTGGCCGCTGGGTTGAGAGCTACTACTGGAGAACGATCTTTTGATCGATCTGCCAAATTTTACAATAGTTCCGGTTCTGTTATAAACCGGGACTAAAAATGATATTTCGTTCTGGTTCAAAACTTTTTGATCGGACTAAAGTTTATTTTTAGTCATGATTAAAAAAAATAACAGAACTGCCGCCGGAGTCGACATGAATTGCCGCCGGCCGACAGCCGTCTGCATGCCCAATTATAGGGGGTTAATCAGTCAAGTAACTAATTAAAGAATAAATTGAATTACCGTGAAAAAGATACATCACAATTCCCAAACCACCAAAATCACTGGGCATCTATGCATCCAACATATGTGCTCTTCCCTTATAGATCCAACAGGAAAAAATAAGGATATGCTCGATCGGCAAGAGAAGGCAAAGAAAATAGGATAGAAGAGAAAATGGTGCATGCGAGGTGCATAACACACCAAGGTCTGGATGAATGATTTTGCACCGTTGCCGCTGATACTTCACGCTGCCGCTGGCGTCGGCTTGCCGTCGCTCGCGAATCCCGAATTGGTTGGGGACTGGGTAGAGCGATCTGCCGTCTTCTGGGATTTATTTGGGTCGTTTGCTGATCCGATTAATGAGGGAAAATTATGTATTATTTTTTTCAAATAAAACACAAAACGGGTATAAAGTGTAGATCCGATAGTAATCTTGATCGGGACCTCTTGCTGATGGATGGTGGATGAAAGCTGGAGTACGTACTCCTGGGAGTATAGAATCATTTTCCTATATTGTTATATTGCCACTTCGCTTAGTTTACTATATTGTTTGATTAGCTGAGAAATACAGGTCCGTTTGATTATATTTGTAGGAGAAGTACACGACCCGCCATGACACTTGGGGTGCTCATAAAGCTCTTCTTTTGTGCCTTAATCGGGTATGCGCTCATCTTTGCAAACTCTAATTTATTGGTACAAAACAAAACAATCGATTGTATACTCATGGCATGTCAAGAGTTTAATTAGTCCCTGGTTTACTTGTGGAAATTGCTTTTCAGGATTACGCTTGGGGTAAATCTGTACCATGTAAGTCTCAAGTTCACCTCTGCAACAGTGGCATCTGCAGTAAACAGCTCACTCCCAGCCATCACCTTCTTCTTGGCGGTGCTTTTGAGGTTTATCATCATCGATATCACCAAAGCCTAACTTGAGAATGTACCATAAATAGATTCAAGTTAGTTGTGAAAATATTAATTATAAGATGTTTTGACTTTTCTGAACACATAAATTTTGATATAGATATTTAGATATACACCATATCAACACACATAATAAAAGGAATATGTAACTTGAAAAACCAAACCGCCTTATAATTTGAATGGATGGAGTAGTATATAATACCAAGATTGAAATGTTGCTTGCCAGGACAGGACGGAGTATGTGAAGCTGAGGAGCTCTTCAGGCATAGCCAAGGTCACTAGTGTAGCAATCTGTCTGGCTGGAGTCTTCACCATCGCCTTCTTCACCGGCCCGTCCATAAGCCCTATCAACCATCACCGTGCCTTCGCCTCTGACACAAGCTCGAAAACAGTAGTTCCGAGGGGTGTGTGGATCAAATGGACATTCCTTATGGTGGTCGCCAACATGTGCTGGTCTTTGTGGATCATTTTTCAGGTTCGGATGCATGCATATTTAACTATTTACCAAAAAAAATCTGAGCTGTTCTTGCATGCTTGTCTACATTGATTCACAGCTGCAATTGCTGACAAATCGGGGTCTCTAATCCTTGTCTATTGACTGTGTAGGCTGCGGTGCAAAAGGAATATCCAGATAAAATGGTTGTGACTGTGACTCAGTGCCTGTTCAGCACGGTGCAGTCGTTTGTCGTCGCGGTGGTCGCAGAGCGCGACTTCTCCAGATGGAAGCTAAGATTCGACATCAGCTTGCTCGCCATCCTATACTCGGTAAGTTGTGCACATAAAATTTTCAGTCATCCTCTTCCACTAGTGTATTCACTATTGACATGGTCTTCGGCACACACATATGACTATTAGACAACTGGTGGTTTGCTTCAGGGTGTTATGGTGACGGGAGTGTCCTACTACCTGCAAACGTGGTGCCTAGAGATGAGAGGCCCCATGTTCTTTGCCTCCTGGACGCCACTCTGCTTCGTGTTCACAATATTTTGCTCATCCTTCTTTCTTGGAGAGATTGTTCACCTCGGCAGGTAAATTAAATCATATATATACTCACTGTCAGCTGATCAAAGGTGCAATATTCTAAAAACACGCTAAAATAAACAAACTTTCCTTTTCTGCTCTTCCTTTATTGGCAGCATCTTGGGTGGAATTTTGCTGGTCGGAAGTCTTTACACCATGCTCTGGGGTAAGAGCAAAGAGGGTAATGAGACTGATGATGTCACTGATGACGATATTGAGAAATCTACACATATCTACCCCGGAGAGCAACAACATACTACAACAGATCAGGCCAAAGAATCGACGTTGACAAGCTCGACAGCTTTGCACGTCCAAGAACTATAA	ATGGTGAAAGCAAGTATGAAGCCTTATTTTGTCGCCATCGTCGTCCAACTGATCTACACTGGCATGTTTGTGATATCCAAGGCTGCTTTCAACCACGGGATGAACATCTACATCTTCGTCTTCTATCGCCAGGCAGTTGGCTCCCTCATCTTGCTCCCTACATTTCTTCTAGAAAGGAGAAGTACACGACCCGCCATGACACTTGGGGTGCTCATAAAGCTCTTCTTTTGTGCCTTAATCGGGATTACGCTTGGGGTAAATCTGTACCATGTAAGTCTCAAGTTCACCTCTGCAACAGTGGCATCTGCAGTAAACAGCTCACTCCCAGCCATCACCTTCTTCTTGGCGGTGCTTTTGAGGACGGAGTATGTGAAGCTGAGGAGCTCTTCAGGCATAGCCAAGGTCACTAGTGTAGCAATCTGTCTGGCTGGAGTCTTCACCATCGCCTTCTTCACCGGCCCGTCCATAAGCCCTATCAACCATCACCGTGCCTTCGCCTCTGACACAAGCTCGAAAACAGTAGTTCCGAGGGGTGTGTGGATCAAATGGACATTCCTTATGGTGGTCGCCAACATGTGCTGGTCTTTGTGGATCATTTTTCAGGCTGCGGTGCAAAAGGAATATCCAGATAAAATGGTTGTGACTGTGACTCAGTGCCTGTTCAGCACGGTGCAGTCGTTTGTCGTCGCGGTGGTCGCAGAGCGCGACTTCTCCAGATGGAAGCTAAGATTCGACATCAGCTTGCTCGCCATCCTATACTCGGGTGTTATGGTGACGGGAGTGTCCTACTACCTGCAAACGTGGTGCCTAGAGATGAGAGGCCCCATGTTCTTTGCCTCCTGGACGCCACTCTGCTTCGTGTTCACAATATTTTGCTCATCCTTCTTTCTTGGAGAGATTGTTCACCTCGGCAGCATCTTGGGTGGAATTTTGCTGGTCGGAAGTCTTTACACCATGCTCTGGGGTAAGAGCAAAGAGGGTAATGAGACTGATGATGTCACTGATGACGATATTGAGAAATCTACACATATCTACCCCGGAGAGCAACAACATACTACAACAGATCAGGCCAAAGAATCGACGTTGACAAGCTCGACAGCTTTGCACGTCCAAGAACTATAA	MVKASMKPYFVAIVVQLIYTGMFVISKAAFNHGMNIYIFVFYRQAVGSLILLPTFLLERRSTRPAMTLGVLIKLFFCALIGITLGVNLYHVSLKFTSATVASAVNSSLPAITFFLAVLLRTEYVKLRSSSGIAKVTSVAICLAGVFTIAFFTGPSISPINHHRAFASDTSSKTVVPRGVWIKWTFLMVVANMCWSLWIIFQAAVQKEYPDKMVVTVTQCLFSTVQSFVVAVVAERDFSRWKLRFDISLLAILYSGVMVTGVSYYLQTWCLEMRGPMFFASWTPLCFVFTIFCSSFFLGEIVHLGSILGGILLVGSLYTMLWGKSKEGNETDDVTDDDIEKSTHIYPGEQQHTTTDQAKESTLTSSTALHVQEL	373	E-5	1	1	1	1	1	1
Oryza sativa	OsUMAMIT17	Os12g33300.1	GGGCTCTCGCACACTGAAGATAATACACTCCCACAAACACTACGCACGCCTTGCTATTCCTGTATCGAGATGGTGAAAGCAAGTATGAAGCCTTATTTTGTCGCCATCATCGTTCAACTGATCTACACTGGCATGTTTGTGATATCCAAGGCTGCTTTCAACCACGGAATGAACACCTACATCTTCATCTTCTATCGCCAAGCAGTTGGCTCCCTCATCTTGCTGCCTGCAGCTCTTCTACAAAGGTATTCCCTCCGTCCAATTTAGGCTATGTTTATATTCAAGGTGAAAAGTTTTGACGTGTCACATCGGATATACGGACACATATTTGAAGTATTAAACGTAGACTAATAACAAAACAAATTACAGATTTCGCTTGTAAACTGTGTAAGCCTAATTAATCCGTCATTACAAATATTTACTTAGCACCACATTGTCAAATTATAGAGCAATTAGGCTTAAAAGATTCGTCTCGCAATTTACACGCAATCTATATAATTAGTTATTTTATTCATTTATATTTAATACTCCATGCATGTGTCCAAACATTCAATGTGACAGGGTGAAAAATTTTGCCAGGTGATCTAAACAGGCCCTTAAGTGCAACCATGATTTTCTGTGCACAACTTTGATCGTCCGTCTTATTTATTTTTTTTTAAAAAAAACTAAAAACATAAGTCATGTATAAAGTACTATTCATGTTTTATCATATCATAACACTAAAAATACTAATTATAAAAATTTTTAAATAAAACGAACGACCAAAATTGGGCACCATGGAGCACAAAATAAATTATATATATATATATATATATATATATATATATATATATATATATATATATATATATATATATATATATATATATCGCCACTTCGTTTAGTTTGCTATATTGTTTGATTTGCTGAGAAATAGAAGTCCGTTTGATTATATTTGTAGGAAAAGTGCACGACAGGTCATGACACTTGGGGTGCTCATAAAGCTCTTCTTTTGTGCCTTAATCGGGTATGCACTCATCTTTGCAATCTCTAATTTATTGATACAAAAACAAAACAAAAAAAACGATCGATTGTATACTCATGATATGTCAAGAGTTTAATTAGTCTCTGCTGGTTTACCTGCGGAAATTGCTTTTCAGGATTACGCTTGGGGTAAATCTGTACCATGTAAGCCTCAAGTTCACCTCTGCAACGGTGGCATCTGCAGTAGACAGCTCACTCCCAGCCATCACCTTCTTCTTGGCAGTGCTTTTGAGGTTTATCATCATCGATATCATAGTCCACCACCTCTTAAGAGCAAGTTTAATAGTAGAGCTCACTACTTACTATTAGTCATTGTGAAAGCTAACATGTATAATAGGTTAACTATAAGGTTATCTTTATTTTTTTCATCCGGTCTTTTTCTCTCCTATGAATTTAATGCATGTTTCTTGGAGCTTGTGTGCAGTTAGCTCTTACATGAGAGCCAACACTCCCCACTTTTGTTTATCCTTCTCTTCCACATAAGCATATAGCTTGCTTATAGCTCACTATTATTTTTGCTCTAAACGAGACATCATTAAAGCCTAACTTGAGAATGTACCATAAATAGATTCAAGTTAGTTGTGAAAACATTAATTATAAGATGTTTTGACATTAATCATAAATTTTGATATACATATTTAGATATACACTATATCGACACACATAATTTGAATGGATGGAGTAGTATATAATACCAGGATTGAAATGTTGCTTGCCAGGACGGAGTATGTGAAGCTGAGGAGCTCTTCAGGCATAGCCAAGGTCACTAGCGTAGCACTCTGCCTGGCTGGAGTCTTCACCATCGCCTTCTTCACCGGCCCATCCATAAGCCCTATCAACCATCACCGTGCCTTCGCCTCTGACGCAGGCTCTAAAAATGTAGTTCCGAGGGGTGTGTGGATCAAATGGACATTCCTTATGGTGATCGCCAACATGTGCTGGTCTTTGTGGATCATTTTTCAGGTTCGCATGCATATTTAGTTATTTAAAAAAAATCTGAGCTGTTCTTGCATGCTTGTCTGCATCGATCCACATCTGCAATTGCTGATGAATCGAGGTCTCCACTCCTTGTCTATTGACTGTGCAGGCAGCGGTGCAAAAGGAATATCCAGATAAAATGATTGTGACTTTGACTCAATGCTTGTTCAGCACGGTGCAGTCGTTTGTCGTCGCCGTGGTCGCAGAGCGCGACTTCTCCAAATGGAAGCTAAGATTCGACATCAGCTTGCTTGCCATCCTATACTCGGTAAGTTCTGTACATAAAATTTTCAGTCATCCTCTTCCACTAGCGTATTCACTATTGGCATGGTCTTCTGCACACGCATCTGACTATTAGACGACTGGTGGTTTGCTTCAGGGTGTTATGGTGACGGGAGTGTCCTACTACCTGCAAACGTGGTGCCTAGAGATGAGAGGCCCCATGTTCTTCGCCTCCTGGACGCCACTCTGTTTCGTGTTCACAATATTTTGCTCATCCTTCTTTCTTGGAGAGATTGTTCACCTCGGCAGGTAAGTTAAATCATATGTACTTGCTGTCAACTGATCAAAGGTGCAATATTCTAAAAACACTCTGAAATAAACAAACTTTCATTTTCCGCTCTTCCTTTATTGGCAGCATCTTGGGTGGAATTTTGCTGGTCGGAAGTCTTTACACCATGCTGTGGGGTAAGAGCAAAGAGGGCAATGAGACTGACGATGTCACCGATGACGATATTGAGAAATCTACACATATCTACCCCAGAGAGCAACAACATACTACAACAGATCAGGACAAAGAATCGACGTTGACAGGGTCGGCAGCTTTGCACGTCCAAGAACTATAATTTTTTTTGGCATGGCAGCCCTTTTATTTAGTCACCTTAAATTAGGTGACATCGGCCTATTTGAATTTGGCTCATGTGTTACTGTGTTATGAGATCGTGGAATTAATTCCACCTTAGTTGTTATGGGCGGGTTAGAGTAATCTATTGTAACACCCTAAAAATTTCGAGTTTGAAATACGGAAACAAAATTCGGAATAACCAAAAATCTTTTTCT	ATGGTGAAAGCAAGTATGAAGCCTTATTTTGTCGCCATCATCGTTCAACTGATCTACACTGGCATGTTTGTGATATCCAAGGCTGCTTTCAACCACGGAATGAACACCTACATCTTCATCTTCTATCGCCAAGCAGTTGGCTCCCTCATCTTGCTGCCTGCAGCTCTTCTACAAAGGAAAAGTGCACGACAGGTCATGACACTTGGGGTGCTCATAAAGCTCTTCTTTTGTGCCTTAATCGGGATTACGCTTGGGGTAAATCTGTACCATGTAAGCCTCAAGTTCACCTCTGCAACGGTGGCATCTGCAGTAGACAGCTCACTCCCAGCCATCACCTTCTTCTTGGCAGTGCTTTTGAGGACGGAGTATGTGAAGCTGAGGAGCTCTTCAGGCATAGCCAAGGTCACTAGCGTAGCACTCTGCCTGGCTGGAGTCTTCACCATCGCCTTCTTCACCGGCCCATCCATAAGCCCTATCAACCATCACCGTGCCTTCGCCTCTGACGCAGGCTCTAAAAATGTAGTTCCGAGGGGTGTGTGGATCAAATGGACATTCCTTATGGTGATCGCCAACATGTGCTGGTCTTTGTGGATCATTTTTCAGGCAGCGGTGCAAAAGGAATATCCAGATAAAATGATTGTGACTTTGACTCAATGCTTGTTCAGCACGGTGCAGTCGTTTGTCGTCGCCGTGGTCGCAGAGCGCGACTTCTCCAAATGGAAGCTAAGATTCGACATCAGCTTGCTTGCCATCCTATACTCGGGTGTTATGGTGACGGGAGTGTCCTACTACCTGCAAACGTGGTGCCTAGAGATGAGAGGCCCCATGTTCTTCGCCTCCTGGACGCCACTCTGTTTCGTGTTCACAATATTTTGCTCATCCTTCTTTCTTGGAGAGATTGTTCACCTCGGCAGCATCTTGGGTGGAATTTTGCTGGTCGGAAGTCTTTACACCATGCTGTGGGGTAAGAGCAAAGAGGGCAATGAGACTGACGATGTCACCGATGACGATATTGAGAAATCTACACATATCTACCCCAGAGAGCAACAACATACTACAACAGATCAGGACAAAGAATCGACGTTGACAGGGTCGGCAGCTTTGCACGTCCAAGAACTATAA	MVKASMKPYFVAIIVQLIYTGMFVISKAAFNHGMNTYIFIFYRQAVGSLILLPAALLQRKSARQVMTLGVLIKLFFCALIGITLGVNLYHVSLKFTSATVASAVDSSLPAITFFLAVLLRTEYVKLRSSSGIAKVTSVALCLAGVFTIAFFTGPSISPINHHRAFASDAGSKNVVPRGVWIKWTFLMVIANMCWSLWIIFQAAVQKEYPDKMIVTLTQCLFSTVQSFVVAVVAERDFSKWKLRFDISLLAILYSGVMVTGVSYYLQTWCLEMRGPMFFASWTPLCFVFTIFCSSFFLGEIVHLGSILGGILLVGSLYTMLWGKSKEGNETDDVTDDDIEKSTHIYPREQQHTTTDQDKESTLTGSAALHVQEL	373	E-5	1	1	1	1	1	1
Oryza sativa	OsUMAMIT18	Os12g03920.1	ATGGTGAAAGCAAGTATGAAGCCTTATTTTGTCGCCATCGTCGTCCAACTGATCTACACTGGCATGTTTGTGATATCCAAGGCTGCTTTCAACCACGGGATGAACATCTACATCTTCGTCTTCTATCGCCAGGCAGTTGGCTCCCTCATCTTGCTCCCTGCAGCTCTTCTACAAAGGTATGTAACAACCCATCTCTCTCTCTTGCTTGATGCATCTGAAATCAAATCAAACAAGATCGTGAAATTAAAAAAAAAAGGAAAACCTAGTATCGGATGGACACCGATGTCGCCGTAAAATCGGCCGGTGCCATTGATCCGTCCGGATCACCGCCGGTAGATCGTGCTCTCACCGAGGACCCGATTTACCAATAGGATGGTTTGAGAGAGAGGTATTTATGCGTCAGGAACACTCCGGTATACCGATTAATGTGGGATAGTTATGTCGTACTACGGATTTTTTTTTTCTCGAATAGAAATCAAAACGGGTCCACATGTGAATCCAATAGCGCTCTTCATCGGGGCTGCCTTCTATGGACGGTAGTATAGAACCATTTTAATTTATAGGATCATTGTTATGTACTCCCGGGAGTACATACTCTCTCCCCTTAGTGGATAACCATTAGCATCTAATTAAACTGGTGGGAAGAGAATGAAAATATTGTTTTTCTCTAATCGCTGCATGGTGCATGCATGCACAGGTACAGACCGCATTTGGTGCACAATTGAACGTAGGGAGTGTGCTGTTAGTTTAAATTTGAATAATGAACGTACCATCCTCTAAACAGATGGATCTTCTACCATTCAAACTGATTAAAAAAAGGGTTATAAATATTTTAAGTATATACCTTTTTTTTAAGTAGTAGCAGCATAAATTGTACTCGTTTTACTTAATTAGAGCAGCATATACTTTTTTCTTAATCAGTTATGCTGATTACTTCTCCGAAAGAGTATGTACTGAATTCTTCTCCTTTGAAGAGTTAGTACAGTATATACCTTTTCTTAAGTTAATAGTAGTATATACTATTTTGTAATGTAGTAGGTATATATATACTATTTTTAACTTAGTAGCAGTATATACTTTTTTTTAAATGTTAGTAGCATGCAGTATATACTGTTTATTTAGTTACTAGCAGTATATACTATTTTATAGAGTAGTAGTGGTACATACTGTTTAATTTTTAACTTAGTAGTAGTAGTAGTATATACTGAATTCTACCAGTAGCATTATATGTCATATTTTTACAATAGTAGTAGTGGTATGTACTGCTTTTAACTTTGTAGCATTATATACTAATTTTTAAGTTAATAGCAGTATATGCTTTTATAAAGTAGCAGTATATACTACTCCACATTTTAGGTTAGTTGCGGTATGTACTAATTTTTATCTATTTTTAGTTAGTATAAATATAGTATATGCTATTTTTAAAGATATTAATTGGTATGGGGTTGCTTAGATATGAATCACAGAACACACTAGATCTCAGAAAAAATCATAATACATTAGGACATGAGTATCACCATGAGAAGTATCTGCCACTGACAAATTCACAAACAAAATCACTAGAAAATATATATTTGATGCTGTAGCAGCAAACTAAATTCTGAATGGAGAGTATCAGTACATCTTTTCGCCGATCAAAACATGCAATACATTCAGCAGATAGTAGTGCCACTGGCCGCTGGGTTGAGAGCCACTACTAGAGAAACGATCTTTGATCGGTCCGTCAAATTTTACAATAGTCTCGGTTCTCTTATAAACCGGGACTAAAGATTTAAAACTTTTTATCAGATTAAAGTTTATTTTTAGTTCCGATTAAAAAAAAATAACAGAACTGCCGCCGGCCGACAGCCGTCTGCATGCCCAATTATAGGGGGTTAATCAGTCAAGTAACTAATTAAAGAATAAATTGAATTACCGTGAAAAAAAGATACATCACAATTCCCAAACCACCAAAATCACTGGACATCTATGCATCCAACATATGTGCTCTTCCCTTATAGATCCAACAGGAAAAAATAAGGATATGCTCGATCGGCAAGAGAAGGCAAAGAAAATAGGATAGAAAAGAAAACAGTGCATGCGAGGTGCAGAACACGCCAAGGTCTGGATGAATGATTTTGCACCGTTGCCGCTTATACTTCACGCTGCTGGCGTCGGCTTGCCGTCGCTCGCGAATGCCGAATTGGTTGGGGACTGGGGAGAGCGATCTGCCGTCTTCTGGGATTTATTTGGGCCGTTTGCTGATCCGATTAATGAGGGAAAATTATGTATTATTTTTTAAAAAATAAAACACAAAACGGGTATAAAGTGTAGATCCGATAGTAATCTATGAAAGCTGGAGTACGTACTCCTGAGAGTATAGAATCATTTTCCTATATTGTTATATTGCTACTTCGCTTAGTTTGCTATATTGTTTGATTAGCTGAGAAATACAGGTCCGTTTGATTATATTTGTAGGAGAAGTGCACGGCCTGCCATGACACTTGGGGTGCTCATAAAGCTCTTCTTCTGTGCCTTAATCGGGTATACGCTCATCTTTGCAAACTCTAATTTATTGGTACAAAACAAAACAAAACAAAACAAAACAATCGATTGTATACTCATGCCATGTTAAGAGTTTAATTAGTCCCTAGTTTACTTGTGGAAATTGCTTTTCAGGATTACGCTTGGGGTAAATCTGTACCATGTAAGTCTCAAGTTCACCTCTGCAACAGTGGCATCTGCAGTAGACAGCTCACTCCCAGCCATCACCTTCTTCTTGGCGGTGCTTTTGAGGTTTATCATCATCGATATCACTAAAGCCTAACTTGAGAATGTATCATAAATAGATTCAAGTTAGTTGTGAAAATATTAATTATAAGATGTTTGACTTTTCTGAACACATAAATTTTGATATAGATATTTAGATATACACCATATCAACACACATAATAAAAGTAATGTATCATAAAAAACCAAACCGCCTTATAATTTGAATGGATGGAGTAGTAGATAATACCAAGATTGGAATGTTGCTTGCCAGGACAGGACGGAGTATGTGAAGCTGAGGAGCTCTTCAGGCATAGCCAAGGTCACAAGTGTAGCACTCTGCCTAGCTGGAGTCTTCACCATCGTCTTCTTCACCGGCCCATCCATAAGCCCTATCAACCATCACCGTGCCTTCGCCTCTGACACAAGCTCGAAAACAGTAGTTCCGAGGGGTGTGTGGATCAAATGGACATTCCTTATGGTGGTCGCCAACATGTGCTgGTCTTTGTGGATCATTTTTCAAGTTCGGATGCATGCATATTTAATTATTTACCAAAAAAAATTCTGAGCTGTTCTTGCATGCTTGTCTACATCGATCCACAGCTGCAATTGCTGACACATTTATCGGGGTCTCTACTCCTTGTCTATTGACTGTGTAGGCTGCGGTGCAAAAGGAATATCCAGATAAAATGGTTGTGACTGTGACTCGGTGCCTGTTCAGCACGATGCAGTCGTTTGTCGTCGCGGTGGTCGCAGAGCGCGACTTCTCCAGATGGAAGCTAAGATTCGACATTAGCTTGCTCGCCATCCTATACTCGGTAAGTTGTGCACATAAAATTTTCAATCATCCTCTTCCACTAGTGTATTCACTATTGGCATGTTCTTCGGCACACGCATCTGACTATTAGACGACTGGTGGTTTGCTTCAGGGTGTTATGGTGACGGGAGTGTCCTACTACCTGCAAACGTGGTGCCTAGAGATGAGAGGCCCCATGTTCTTCGCCTCCTGGACGCCACTCTGCTTCGTGTTCACAATATTTTGCTCATCCTTCTTTCTTGGAGAGATTGTTCACCTCGGCAAGTAAATTAAATCATATATATATATATATATATATATATATATATATATATATATACTCACTGTCAGCTGATCAAAGGTGCAATATTCTAAAAACACGCTGAAATAAACAAACTTTCCTTTTCTTCTCTTCCTTTATTGGCAGCATCTTGGGTGGAATTTTGCTGGTCGCAAGTCTTTACACCATGCTGTGGGGTAAGAGCAAAGAGGGTAATGAGACTGATGATGTCACTGATGACGATATTGAGAAATCTACACATATCTACCCCAGAGAGCAACAACATACTACAACAGATCAGGCCAAAGAATCGATGTTGACAAGCTCGGCAGCTTTGCATGTCCAAGAACTATAA	ATGGTGAAAGCAAGTATGAAGCCTTATTTTGTCGCCATCGTCGTCCAACTGATCTACACTGGCATGTTTGTGATATCCAAGGCTGCTTTCAACCACGGGATGAACATCTACATCTTCGTCTTCTATCGCCAGGCAGTTGGCTCCCTCATCTTGCTCCCTGCAGCTCTTCTACAAAGGAGAAGTGCACGGCCTGCCATGACACTTGGGGTGCTCATAAAGCTCTTCTTCTGTGCCTTAATCGGGATTACGCTTGGGGTAAATCTGTACCATGTAAGTCTCAAGTTCACCTCTGCAACAGTGGCATCTGCAGTAGACAGCTCACTCCCAGCCATCACCTTCTTCTTGGCGGTGCTTTTGAGGACGGAGTATGTGAAGCTGAGGAGCTCTTCAGGCATAGCCAAGGTCACAAGTGTAGCACTCTGCCTAGCTGGAGTCTTCACCATCGTCTTCTTCACCGGCCCATCCATAAGCCCTATCAACCATCACCGTGCCTTCGCCTCTGACACAAGCTCGAAAACAGTAGTTCCGAGGGGTGTGTGGATCAAATGGACATTCCTTATGGTGGTCGCCAACATGTGCTgGTCTTTGTGGATCATTTTTCAAGCTGCGGTGCAAAAGGAATATCCAGATAAAATGGTTGTGACTGTGACTCGGTGCCTGTTCAGCACGATGCAGTCGTTTGTCGTCGCGGTGGTCGCAGAGCGCGACTTCTCCAGATGGAAGCTAAGATTCGACATTAGCTTGCTCGCCATCCTATACTCGGGTGTTATGGTGACGGGAGTGTCCTACTACCTGCAAACGTGGTGCCTAGAGATGAGAGGCCCCATGTTCTTCGCCTCCTGGACGCCACTCTGCTTCGTGTTCACAATATTTTGCTCATCCTTCTTTCTTGGAGAGATTGTTCACCTCGGCAACATCTTGGGTGGAATTTTGCTGGTCGCAAGTCTTTACACCATGCTGTGGGGTAAGAGCAAAGAGGGTAATGAGACTGATGATGTCACTGATGACGATATTGAGAAATCTACACATATCTACCCCAGAGAGCAACAACATACTACAACAGATCAGGCCAAAGAATCGATGTTGACAAGCTCGGCAGCTTTGCATGTCCAAGAACTA	MVKASMKPYFVAIVVQLIYTGMFVISKAAFNHGMNIYIFVFYRQAVGSLILLPAALLQRRSARPAMTLGVLIKLFFCALIGITLGVNLYHVSLKFTSATVASAVDSSLPAITFFLAVLLRTEYVKLRSSSGIAKVTSVALCLAGVFTIVFFTGPSISPINHHRAFASDTSSKTVVPRGVWIKWTFLMVVANMCWSLWIIFQAAVQKEYPDKMVVTVTRCLFSTMQSFVVAVVAERDFSRWKLRFDISLLAILYSGVMVTGVSYYLQTWCLEMRGPMFFASWTPLCFVFTIFCSSFFLGEIVHLGNILGGILLVASLYTMLWGKSKEGNETDDVTDDDIEKSTHIYPREQQHTTTDQAKESMLTSSAALHVQEL	373	E-5	1	1	1	1	1	1
Oryza sativa	OsUMAMIT19	Os05g01580.1	ATGGAGGAGAAGAAGCCATACGTAATAGCGATGCTGATACAAGTGATTTACGCGGGTATGTTCGTGGTCACCAAGGCCGCCTTCGATGAGGGGATGAACACCTTCGTCTTCATCTTCTATCGCCAGGCTGCTGCCACTCTTCTCTTGCTTCCTCCCGCTCTTCTTCTCGAGAGGTAACTAATTAATTGATTAATTATTTTAACCATGCATGCATGCGTTACTTAATTGCATCTCAAGCTGTTCATTGATCTGAATGTATGGTGTTGTATGTGTAGGAAAAACGCGCGATCGATGTCCTTGATGTTGCTCATCAAGCTCTTCTTCTGCGCCTTCATCGGGTACAAATTAATTAGCAATATACACGTACATGGCATGCGTCTTGAGATTCAGATCAATCATCAATTAATTAATCTGCAGGAATACATTTAGCTTGAATCTGTACAACGTAAGCATGAAGTTCACATCTGCAACAGTGGCATCTGCAGCAAGCAACTCTTTGCCTGTCATCACCTTCTTCCTCGCCCTCATAACCAGGTAGGAGTACATACGTATATATCACTGATCTCTCTAGCTATAGCTAGCTCGTTAGTACATGAGTACATATATATACGTGTAGGATGGAGTGTGTAAAGGTGAGGAGCTCATCGGGCATAGCCAAGCTCGCCGGCGTGGCGCTCTGCTTCGCCGGAGTCATGGTGCTCGCCTTGTACAAGGGTCCGGCGCTGAACCCAGTGAGCCACCACCACCACCACATCGCCAGCTTCGCCGGCGACGCGCGGAGCAGCAGCAGCAGGGGAGCGTGGATCCGAGGCATCTTCCTGATGGTGTTGGCGAACGTGACGTGGTCCATCTGGATCATCCTCCAGGCGGCGGTGCTCAGGGAGTTCCCCAACAAGATGCTGGTGACGGCGGCGCAGTGCGTCTTCTCCACGGTGCAGACGGCGGTGGTGGCGGCGGCGGCGGAGAGGGAGATGGCCAGGTGGAAGCTCCGCCTCGACATCAGCCTGCTCGCCGTCCTCTACACCGTAAGCTAGCTATACTAGACATGACCTACACTCTTCGTCCCAGAAAAAAATAATAATAACTTTTAGCTATAAACCTAAACAACAGAGATGGAGCTACTTGTGTATTAACGGATACTCAGAAACCCAGTTTAGAAAATTTTTTTCAGCTATAATTTATCTATTTTTACCGTATATACACATCCTCAATCGAAACTTAATTAGACACTCATATCAAGTTAAACTCGATTCAAAACAGAGTAAAATAAGCGAGTGAAACCTTTCCATTTTGTTTTAGCTCCGTCCTGACTGGACACATGCTATATCTATATTCGTATGCAGAAGTTGGCCTTTTTTTTCAAAAGAGGGAGTTGCTAACTATTGCTGAATCATCGTTTTCGCCGTCGTCGTCCTAGCTCATCGACCTCGATAGATTAATCTCCATGGATGGATGCAAATGCAATTGCAGGGTTTGGTGGTGACGGGGGTGTCATACTACCTGCAGGCGTGGTGCGTGGAGCTCAAGGGACCCGTGTTCTTGGCCATGTCCAACCCCCTCTGCTTGCTCTTCACCATCTTCTGCTCCTCCTTCTTCCTCGCCGAGATCGTCCACCTCGGCAGGTAATTACTCTACAGCTGATTAACCCAACCGACCGATCGGTTACATTATTAACTGTTGCAAATTAATTACTCAATCAATTATCAATGGCCTATATAGCTAGCTAATTGAATTCATGGACAGTATTATAGGGGGGATTCTGCTGGTGGGAGGGCTCTACAGCGTGCTGTGGGGTAAGAGCGCCGAGATGACGATGAATGGCAATGGTGATGAGCAGCAGCAGCAGCAATCCCACCACAAAATTTCTACAGAGATGATTGTGGTGGAGAAGACGATGATCAGTGGCAGCCAAGAGAAGGATCAGAATAATAATGAACAATCCACACCAACAAAATCACCGCTTCAGCAAGTATAG	ATGGAGGAGAAGAAGCCATACGTAATAGCGATGCTGATACAAGTGATTTACGCGGGTATGTTCGTGGTCACCAAGGCCGCCTTCGATGAGGGGATGAACACCTTCGTCTTCATCTTCTATCGCCAGGCTGCTGCCACTCTTCTCTTGCTTCCTCCCGCTCTTCTTCTCGAGAGGAAAAACGCGCGATCGATGTCCTTGATGTTGCTCATCAAGCTCTTCTTCTGCGCCTTCATCGGGAATACATTTAGCTTGAATCTGTACAACGTAAGCATGAAGTTCACATCTGCAACAGTGGCATCTGCAGCAAGCAACTCTTTGCCTGTCATCACCTTCTTCCTCGCCCTCATAACCAGGATGGAGTGTGTAAAGGTGAGGAGCTCATCGGGCATAGCCAAGCTCGCCGGCGTGGCGCTCTGCTTCGCCGGAGTCATGGTGCTCGCCTTGTACAAGGGTCCGGCGCTGAACCCAGTGAGCCACCACCACCACCACATCGCCAGCTTCGCCGGCGACGCGCGGAGCAGCAGCAGCAGGGGAGCGTGGATCCGAGGCATCTTCCTGATGGTGTTGGCGAACGTGACGTGGTCCATCTGGATCATCCTCCAGGCGGCGGTGCTCAGGGAGTTCCCCAACAAGATGCTGGTGACGGCGGCGCAGTGCGTCTTCTCCACGGTGCAGACGGCGGTGGTGGCGGCGGCGGCGGAGAGGGAGATGGCCAGGTGGAAGCTCCGCCTCGACATCAGCCTGCTCGCCGTCCTCTACACCGGTTTGGTGGTGACGGGGGTGTCATACTACCTGCAGGCGTGGTGCGTGGAGCTCAAGGGACCCGTGTTCTTGGCCATGTCCAACCCCCTCTGCTTGCTCTTCACCATCTTCTGCTCCTCCTTCTTCCTCGCCGAGATCGTCCACCTCGGCAGTATTATAGGGGGGATTCTGCTGGTGGGAGGGCTCTACAGCGTGCTGTGGGGTAAGAGCGCCGAGATGACGATGAATGGCAATGGTGATGAGCAGCAGCAGCAGCAATCCCACCACAAAATTTCTACAGAGATGATTGTGGTGGAGAAGACGATGATCAGTGGCAGCCAAGAGAAGGATCAGAATAATAATGAACAATCCACACCAACAAAATCACCGCTTCAGCAAGTA	MEEKKPYVIAMLIQVIYAGMFVVTKAAFDEGMNTFVFIFYRQAAATLLLLPPALLLERKNARSMSLMLLIKLFFCAFIGNTFSLNLYNVSMKFTSATVASAASNSLPVITFFLALITRMECVKVRSSSGIAKLAGVALCFAGVMVLALYKGPALNPVSHHHHHIASFAGDARSSSSRGAWIRGIFLMVLANVTWSIWIILQAAVLREFPNKMLVTAAQCVFSTVQTAVVAAAAEREMARWKLRLDISLLAVLYTGLVVTGVSYYLQAWCVELKGPVFLAMSNPLCLLFTIFCSSFFLAEIVHLGSIIGGILLVGGLYSVLWGKSAEMTMNGNGDEQQQQQSHHKISTEMIVVEKTMISGSQEKDQNNNEQSTPTKSPLQQV	381	E-5	1	1	1	0	1	1
Oryza sativa	OsUMAMIT20	Os01g10970.1	ATGGATGCCAAGAAGCCATATTTCATTGCTATCATCATACAGGTGATCTACACTGGCCTGTTCGTCGTCACCAAGGCAGCCTTCAACCATGGGACGAACACCTTCATCTTCATCTTCTACCGCCAGGCAGCTGCCTCTCTCCTGCTGCTGCCTCTCGCCATTATTCTCGAACGGTAACCGGTCGATCGATCAAGAAGAGCTATCTAATCTACTATAGCTGTATTGAAAATTTGAAATATTCTTTTTTGGGTCGGTTAGCCTGGGTAGCTGATAAAAGAGAGATTGAGATTCTGCTAAATTTGAGCTTGCTTTCATGCAGGAAAAATGCGCCGCCGATGTCGATCCGGCTGTTTGCCAAGCTTTTCTTGTATGCTCTGCTTGGGTATGAGTAGACACAGCAGTACAGCACTGCAGGCAGGATTTGGATGGGCAAACACGCGTGTCATTAACTTGGGTTTGATTTGATTTGCAGGAACACAATAAGCTTTAACCTGTACAACACGGGCCTCAAGTACACTTCGTCGACGGTGGCATCGGCGGCAGCCAGCTCGGTGCCCGTACTGACCTTCTTCTTCGCAGTCCTACTAAGGTGAGCACGATCTCATCGCTGCATACTTAATTTGTTGCTGTTTCTTTGTACAAAGAGAGGGGATCATATCCTCTCCTAGAAATGATAGCATAAACAGATTCCAGAATTTACAGAAAAGAAAGACTCTACTTTTGTAAATTTGTTAGCTGTTTTTTTAGAAAGAGATGGGATCCTCTCCCATTTCTATCAGGGCATGAATAGCATTGCTAGCCTTTCTCCGCATTCATGATAAGCTAACAATGCTAGTGTTATGGTACTACTCCTAGGTGTGTTCTTTTAAGGGGGTTAAAAATACTTTCTCCTTGCATGTAAAACAGAGTGACGAATTAATGCATAATTAATTAAGTATTAGTTTAAAAAATTGAAAATGGATTATTTTGATTTTATTAAGCAACTTTTTTATATAATCTTTTTTTAAAAAACACACCGTTTAGTAATTTAAAAAGCGCGCGCGTGAAAAATAAGAGGGTAGAACTTGCGAATATGGAGTAAAGAACACACCTGAGCAGATGCTTAATGCGTGTTGTAAGTTTGTAGTACAGAGTATAGTCACCGATTACTGTGTTCGTTCGGATGAGAAAGAAATCTCTTGTTTTTTTGGCACATATTTCTTAAATTGTTAAACATTGTTTTTATAAAAAAATATAAGAAGGTTATTTTAAAATATCTATTTTTAAGTCTAAAATAATCAATACTCAATTAATCATATGCTAATAGCTCATGTTGTTTTGTTATCTTGTTGTCTTTTCTTCTCCACTCGAACACAGTCCTAGAATAAACATAAATGGAATAATTATTACCCTCTCCGTATTTTAATGTATGACACTGTTGACTTTTCGACCAATGTTTGACCATTCGTTTTATTCAAAAATTTTGTGCAAATATAAAAATTATTTATATCATGTTTAAAGAACATTTGATAAATCAAGTCACAATAAAATAAATAATAATTACATAAATTTTTTGAATAAGACGAATGGTCAAACGTTGAGCAAAAAGTCAACGACGTCATACATTAAAATTAAAATATGGAGGTAGTAAAATAGAAGAGGTTCAGAGGTTCAGTGTTGGCAGGCGGAGAAACAAACGCAGTCGATGTACGGGCAGATCCATGACCAAATTAACGTGGCCAACAGAATCTTAATCTCGCACGTGCGCCGCATGTGGCCGTTACATTTCGATCAGCTGCTCTGCTCTCGTAGGAGCATCATGTTTTTTCCGTGCTCTCTCAGCTCTCAAGTTGTGCGCTGCTTCGCTGCCGGCATAGCAATATAGCATCAGCAGCTGCTCGATGAGATCGTCTCAACTGAAATCCATCAGCACTGTATTCTTGCATATGCATATCCGTTCAAAAAAAAAAATTCTTGCATATGCATATGCACCCACGCGTGCATTGGTCGATCATATCATGTTGGTCCATGGATCCAACCTTTTCACGTTGTATCTATACAATATATAGAAAACCTCGTACAACACGTTGTCTATAGTGTAATCAACGATTTAGTTATATAAACCTCGTATAACAAGTTGTCTATAGTATAATTAACAATTTAGTTCTAGAGATAGTACTATTTATGTATTTTTAAATAGATGACCCTGTTGATTTTTAAAATAACGTGTGACCTTCTGTCTTATTAAAAGATATTGTAAGTATGCTAAAACATATCATACTTAAAAATTTCTTTAATGATAAAATAAGTTACAAGAAAATAAATGGTGTTTTTATATTTTTTTAATAAGTTGAATAGTCAAACTTTATATCAAAAATCAACTACTTTATTTTTTATAAAACATAGAGAGTATATGATATTAAGCTATCTATCATCTCTTTTTAAAAAGGGTTGCTAATGAGCACACGACGTCCTTTATTTTGTCTATCATCAGTTTCTTGGCTCCACATCATCAAAATTATTATGACATTCTCTCCTAGTCCTAGACATCATATTATTGTCCTAGATGGTGACATCATATCATTATTCATGGATATACTGGTAAGGTAGCTTAACAAAGTTTCAAAACTAATTGAGAAGAAAGACTATACTTTCCTATCCCTTTTAGCTGATTTACGGTGGAAACCACATTTTAAGTGAAAACTTAAACACTTTATATAACAATTCTTAAAAGAAGAATCAAACAAGAACACATGTAGGTAATATGCAAATAAAAAACCTTGCAAAATTGTATAAACAAACTCAACTTTTAATGAGATACAAAATTAACAAAAAAAACACTATTCATGCTGTTGTCTTTTCTCTTTTAATGATATAAAAGTTTTCAATCATTTTTTTTAAAAAATCTAGTTTTAATTTTTTTATAAGAAAATATTAGACAACCATGCAAAGTTTTAAGTGTAAACCCAATTTCGTTTGTGAGATATAAAATTAAGAAAAATAAGGGAAAAAGATTTGCTCCCCAACATAAAAGTACATATATTTGCTCCGGAATGTCCTGCTCACTTAAAATGTAGCTGTATTTACTTAGCGGTCGGCCAACATAATAATTAGCCCGCCAAGGACATTCCGTTTTCTTGTAGTGCATCGAGGTACCGGTACATTATAGTACCAAATCGTTTCCGATCGTTGGATCTCAATACCGTGAGGTACCGGTACCTACTTTTTGCTGGACTAGAGTAAATCTCATTTATGTTTGTAGAACGATAATATTATCAACATTGGTATCACAAAACTTTAGTATTTTAAGATACTTTCTAGCGTAAAATTTGGTATCTCGAGGGTACTCAGTACCTTCAAGTACCAAAATTTTTTGTGCAAATATGCTACCTCGAGGTTTCAAATATTGGACGGTAAAATTGCTAGTTGCTACCGAAAAATGCATGCGCGCAGTTGATCGATCTGATATGAATATATCTGAATGCATGCATGTGTGCAGGCTGGAAGTGATCCGGCTGAGGCGCTTGTCGGGCGTGGCGAAGGTGGCCGGAGTGGGGCTATGCCTCGGCGGCGTGCTGGTGATCGCGCTCTACTCCGGGCCGGCGTTAAGCCCCCTGAACCACCACCGCGCGTTCGGCGGCGGCGCAGAGAGCGGAAGCAGTGGCGCGGCGACGAGGGCGAGGTGGGTGACGGGGACGCTCCTGATGCTGCTGTCCAACGTGACGTGGTCGCTCTGGATCGTGCTCATGTCGCCGCTGCTCAACGAGTACCCCTGCAAGATGCTGGCCACGGCGCTGCAGTCCCTGCTCAGCGCGGCGCAGTCGCTGGTGCTCGCGGCGGCGGCGGCGGCGCGGAACCCGGCGGCGCGGAGGCTGCGGCTCGACGCCGGCCTCCTCGCCGTCGCCTACTCCGCCGTCGCCGTCACCGGGGTCTCCTACTACCTCCAGGCGTGGTGCATCCAGAAGAAGGGGCCCGTGTTCCTGGCCATGTCCAGCCCGCTCAGCTTCGTCTTCACCATCTTCTGCTCCTCCTTCTTCCTCGGCGAGGTCGTCCACCTCGGCAGCGTCGTCGGCGGGGTCCTGATGGTGGCCGGCCTCTACAGCGTGCTCTGGGGCAAGAGCAAGGAGCACGACACGCTCACGGTCGCCGCCGGACAGCAGGAAGAAGACGCTGCTGCACCACCCGCTGCAGAGAGCAGCAGCAGCAGTGACAATGAGAGCAAACACCAGCAGGGGAGATTTGCGTCGGCAGATCAACAAGTCTAG	ATGGATGCCAAGAAGCCATATTTCATTGCTATCATCATACAGGTGATCTACACTGGCCTGTTCGTCGTCACCAAGGCAGCCTTCAACCATGGGACGAACACCTTCATCTTCATCTTCTACCGCCAGGCAGCTGCCTCTCTCCTGCTGCTGCCTCTCGCCATTATTCTCGAACGGAAAAATGCGCCGCCGATGTCGATCCGGCTGTTTGCCAAGCTTTTCTTGTATGCTCTGCTTGGGAACACAATAAGCTTTAACCTGTACAACACGGGCCTCAAGTACACTTCGTCGACGGTGGCATCGGCGGCAGCCAGCTCGGTGCCCGTACTGACCTTCTTCTTCGCAGTCCTACTAAGGCTGGAAGTGATCCGGCTGAGGCGCTTGTCGGGCGTGGCGAAGGTGGCCGGAGTGGGGCTATGCCTCGGCGGCGTGCTGGTGATCGCGCTCTACTCCGGGCCGGCGTTAAGCCCCCTGAACCACCACCGCGCGTTCGGCGGCGGCGCAGAGAGCGGAAGCAGTGGCGCGGCGACGAGGGCGAGGTGGGTGACGGGGACGCTCCTGATGCTGCTGTCCAACGTGACGTGGTCGCTCTGGATCGTGCTCATGTCGCCGCTGCTCAACGAGTACCCCTGCAAGATGCTGGCCACGGCGCTGCAGTCCCTGCTCAGCGCGGCGCAGTCGCTGGTGCTCGCGGCGGCGGCGGCGGCGCGGAACCCGGCGGCGCGGAGGCTGCGGCTCGACGCCGGCCTCCTCGCCGTCGCCTACTCCGCCGTCGCCGTCACCGGGGTCTCCTACTACCTCCAGGCGTGGTGCATCCAGAAGAAGGGGCCCGTGTTCCTGGCCATGTCCAGCCCGCTCAGCTTCGTCTTCACCATCTTCTGCTCCTCCTTCTTCCTCGGCGAGGTCGTCCACCTCGGCAGCGTCGTCGGCGGGGTCCTGATGGTGGCCGGCCTCTACAGCGTGCTCTGGGGCAAGAGCAAGGAGCACGACACGCTCACGGTCGCCGCCGGACAGCAGGAAGAAGACGCTGCTGCACCACCCGCTGCAGAGAGCAGCAGCAGCAGTGACAATGAGAGCAAACACCAGCAGGGGAGATTTGCGTCGGCAGATCAACAAGTCTAG	MDAKKPYFIAIIIQVIYTGLFVVTKAAFNHGTNTFIFIFYRQAAASLLLLPLAIILERKNAPPMSIRLFAKLFLYALLGNTISFNLYNTGLKYTSSTVASAAASSVPVLTFFFAVLLRLEVIRLRRLSGVAKVAGVGLCLGGVLVIALYSGPALSPLNHHRAFGGGAESGSSGAATRARWVTGTLLMLLSNVTWSLWIVLMSPLLNEYPCKMLATALQSLLSAAQSLVLAAAAAARNPAARRLRLDAGLLAVAYSAVAVTGVSYYLQAWCIQKKGPVFLAMSSPLSFVFTIFCSSFFLGEVVHLGSVVGGVLMVAGLYSVLWGKSKEHDTLTVAAGQQEEDAAAPPAAESSSSSDNESKHQQGRFASADQQV	372	E-5	1	1	1	0	0	0
Oryza sativa	OsUMAMIT21	Os01g10980.1	ATGGACGCCAAGAAGCCATATGTCATCGTCATCGTCATACAGCTGATCAACACAGGCCTGTTTGTTATCTCCAAGGCAGCCTTCAACCATGGGATGAACACCTTCGTCTTCATCTTCTACCGCCAGGCAGCTGCCTCTCTCTTGCTGCTGCCTCTCGCCATCGTTCTTGAGAGGTAACCGATCGATCAACTGTACTGAATTTTCCTCATTTGGTTCTCCGATAATATTGCAAAAGAAGGGAAGAATTAGAGTCAGTCAGGCTAAATTTTGAGCATGCATATTGCAGGAGAAATGCACCACCGATGTCGCTCCGGTTGTTCACTAAGCTTTTCTTGTATGCTCTGCTTGGGTAAGATTAGACAGCAATGGTGCAGGCATGATTTAATTTGGATCAATAAAATCATAGAAGATGCGTCTGATTAACTTGGCTTTCGATTCAATTTGCAGGAACACACTGAGCTTAAACATGTACAACCTGGGCCTCAAGTACACCTCCCCGACGGTGGCCTCGGCGACAACCAATTCGATTCCCGTGGTGACCTTCTTCTTTGCACTCCTATTAAGGCGAGCTCAATCAATCATCCATCTCTGGTTAATCAATTTCTTGACGCTGATCATTGATTTACTATCTGAAATGATCAAATGAGTAATTAATACTGATCTGCGTTCATGGTTGCAGGGTGGAAGTGATCCGGCTGAAGAGCTTGTCGGGCGCGGCGAAGATGGCCGGCGTGGTGCTGTGCGTGGGCGGCGTGCTGGCGATCGCGCTGTACGCCGGGCCGGCGATAAGCCCCGTGAACCACCATCGCGCGTTCGGCGGCGGCGGCGGCGGCGGCCATGAATCAGCATCGGCGACGACGAGGACGAGGTGGGTGAAAGGCACGTTGCTGATGCTGCTGTCGAACGCGACGTGGTCGCTCTGGACCGTGCTGATGGCGTCGCTGCTCAGGGAGTACCCCAGCAAGCTGCTGGCCACGGCGGCGCAGTGCGCGCTCAGCGCGGCGCAGTCGCTCGCGCTGGCGGCGGCGGCGGCGGGGCGCGACCCGGCCGCGTGGAGGCTGCGGCCCGACGCCGGCCTCCTCGCCGTCGCCTACTCCGCCGTCGCCGTCACGGGCGCCTCCCTGTACATGCAGGCGTGGTGCATCGAGAAGAAGGGACCCGTGTTCCTGGCCATGTCCAACCCGCTCAGCTTCGTCTTCACCATCTTCTGCGCGCTCTTCGTCCTCGGCGAGGTCGTCCACCTCGGCAGCGTCGTCGGCGGGGTCCTCATGGTGGTTGGCCTCTACAGCGTGCTGTGGGGCAAGAGCAAGGAGCACGACACGCTCACGCTCGCCACCGCCATGCCCACGCCCGCCTCCGTGCAACAGCAAGAAAAGAAGGTCGCTGCAGTACCAGCTCCTGCAGACAGCAGCAGCAGTGACAGCGAACAGGAGAGATTGGCCTCGATCGCCTGA	ATGGACGCCAAGAAGCCATATGTCATCGTCATCGTCATACAGCTGATCAACACAGGCCTGTTTGTTATCTCCAAGGCAGCCTTCAACCATGGGATGAACACCTTCGTCTTCATCTTCTACCGCCAGGCAGCTGCCTCTCTCTTGCTGCTGCCTCTCGCCATCGTTCTTGAGAGGAGAAATGCACCACCGATGTCGCTCCGGTTGTTCACTAAGCTTTTCTTGTATGCTCTGCTTGGGAACACACTGAGCTTAAACATGTACAACCTGGGCCTCAAGTACACCTCCCCGACGGTGGCCTCGGCGACAACCAATTCGATTCCCGTGGTGACCTTCTTCTTTGCACTCCTATTAAGGCGAGCTCAATCAATCATCCATCTCTGGGTGGAAGTGATCCGGCTGAAGAGCTTGTCGGGCGCGGCGAAGATGGCCGGCGTGGTGCTGTGCGTGGGCGGCGTGCTGGCGATCGCGCTGTACGCCGGGCCGGCGATAAGCCCCGTGAACCACCATCGCGCGTTCGGCGGCGGCGGCGGCGGCGGCCATGAATCAGCATCGGCGACGACGAGGACGAGGTGGGTGAAAGGCACGTTGCTGATGCTGCTGTCGAACGCGACGTGGTCGCTCTGGACCGTGCTGATGGCGTCGCTGCTCAGGGAGTACCCCAGCAAGCTGCTGGCCACGGCGGCGCAGTGCGCGCTCAGCGCGGCGCAGTCGCTCGCGCTGGCGGCGGCGGCGGCGGGGCGCGACCCGGCCGCGTGGAGGCTGCGGCCCGACGCCGGCCTCCTCGCCGTCGCCTACTCCGCCGTCGCCGTCACGGGCGCCTCCCTGTACATGCAGGCGTGGTGCATCGAGAAGAAGGGACCCGTGTTCCTGGCCATGTCCAACCCGCTCAGCTTCGTCTTCACCATCTTCTGCGCGCTCTTCGTCCTCGGCGAGGTCGTCCACCTCGGCAGCGTCGTCGGCGGGGTCCTCATGGTGGTTGGCCTCTACAGCGTGCTGTGGGGCAAGAGCAAGGAGCACGACACGCTCACGCTCGCCACCGCCATGCCCACGCCCGCCTCCGTGCAACAGCAAGAAAAGAAGGTCGCTGCAGTACCAGCTCCTGCAGACAGCAGCAGCAGTGACAGCGAACAGGAGAGATTGGCCTCGATCGCC	MDAKKPYVIVIVIQLINTGLFVISKAAFNHGMNTFVFIFYRQAAASLLLLPLAIVLERRNAPPMSLRLFTKLFLYALLGNTLSLNMYNLGLKYTSPTVASATTNSIPVVTFFFALLLRVEVIRLKSLSGAAKMAGVVLCVGGVLAIALYAGPAISPVNHHRAFGGGGGGGHESASATTRTRWVKGTLLMLLSNATWSLWTVLMASLLREYPSKLLATAAQCALSAAQSLALAAAAAGRDPAAWRLRPDAGLLAVAYSAVAVTGASLYMQAWCIEKKGPVFLAMSNPLSFVFTIFCALFVLGEVVHLGSVVGGVLMVVGLYSVLWGKSKEHDTLTLATAMPTPASVQQQEKKVAAVPAPADSSSSDSEQERLASIA	375	E-5	1	1	1	0	0	0
Oryza sativa	OsUMAMIT22	Os01g10990.1	ATGTCTCGCACTGCGCGGCACTGTAACCCTATCCTGTTTCAGGATCAGCATTCAGCAGCAGAAGTAACGTGCAAGCCATGGGTGCCAAAACGCCCTATGTCGTCATCGTCATCGTAGAGCTGATCTACACTGGCATGTACATTATCTCCAAGGCAGCCTTCAACCAGGGGATGAACACCTTCATCTTCATCTTCTACCGCCAGGCAGCTGCCTCCGTACTACTGCTGCCTCTTGCCATCGTTCTTGAGAGGTAACCAATCAATCAAGAACAAGAAGAGCTAGCTGCTAGCTGTTCTGCAAAATTCATTTTTGGGGCGTCTGCAGAATGATGAGAATTTGAGTTTGCATGCAGGAGAAACGCGCCACCGATGTCGCTCAGATTGTTCATCAAGTTTTTCCTCTGTGCTCTGTTTGGGTAAAAAAACAGTTGTACATCTTTTTGTATCGATAAACTTACCTTCTATATTTACAGGATTTTTGAGCTAATCGGTTAATGAGCATACATGCATTTTTTTTTAGAGAATGGTATTTTTTTACCTGGCTTCTATATCTAACAAGATATATACAGTTTTTTAAAAAAAATTAGGAACTTGGCCTATTAAATAGGAAACTTAGTTCTCAAATAAACCTATCTAAAATTTACTCCTATGAAGATTTAAACTTAGAACCTTGGAGTTACTCAGGTCACTGTAACATACATATGTAATTTACTTCGATTCGATTAAATTGGCAGGAGCACGGGGACCTTAAACCTGTACAACATGGGCCTCAAGTACACCACGTCGACGGTGGCATCCGCGGCAGGCAGCTCGATTCCGGTGATGTCCTTCTTCTTGGCGCTCCTACTAAGGCAGGAAATGATCCGGCTGAGGAGCTTGCCGGGCTCGGCGAAGGCGGCCGGCGTTGGCCTGTGCCTGGCCGGCGTGCTGGTGATCGCGCTGTACACCGGGCCGACGATAAGCCCACTGATCCACCACCGCGTGTTCGCCGGCGGCGGCCATGAAGCTTCGGCGAGCGGGAGCGGCAGGACGAGGTGGATCGTGGGGACGGTGCTGATCCTGCTGTCGAACGTGACGTGGCTGCTCTGGTCCATGCTCATGGCGCCGGTGCTCCGCGAGTACCCGAACAAGCTGCTGGCCACGACGTGGCAGTGCGTGATCAGCGCGGCGCAGTCGCTGGCGGTGGCGGCGGTGGCGGCGGCGCGGGACCCCGCCGCGTGGAGGCTGCGGCTCGACACTGGCCTCCTCGCCGTCGCCTACTCCGGCGTCGTCGTCACGGCCGTGGCGTTCTACCTGATGGCGTGGTGCATCGAGAAGAAGGGGCCCGTGTTCCTCGCCATGTCCACCCCGCTCGCCTTCGTCTTCACCGTCTTCTGCTGCATCTTCTTCCTCGGCGAGACCGTCCACGCCGGCAGCGTCGTCGGCGGGGTCCTCATGGTGGCTGGACTCTACAGCGTGCTGTGGGGCAAGAGCAAGGAGCAGGACAAGCTCACGCTCGCCACCGCCACGCCCACCGTCGCCGCCGTAGAACAGAAAGAAGCCGCTGCGGCTGCGCCAGATGCAGACGCCAGCAATAGTGGCAGCGAACTCCACCATGGGAGATTGGTGTCGCTAGAGCAACAAGTCTAACTAGCTTGCAGCCTTGCAGGCACCAGCAACCGTGGCAGCGGAGTGGATTTTAAACTCCGTTCTCTTGTTTTTGCATATCACTTAAATAGTTTTAAAAAATTAAATAAAAAATGAGAAGAATATATTGACATGTGATATATTACTCTACAAACATGCATATTCAAGTTCATTTTTTACAAGCTACAATAAAAAAAATTAAACTACACCTACATGTATTCACTGTCATTTTTTTTACTGTAATATGTAGAAATTAAATTTTACCTTGTATATTTATGAAGTGATATATTACATATTAATTTATCTTGTTGAATTTTCTCAAATTTGTTCATTGCCCTTTAAGCTACATGCAAA	ATGGGTGCCAAAACGCCCTATGTCGTCATCGTCATCGTAGAGCTGATCTACACTGGCATGTACATTATCTCCAAGGCAGCCTTCAACCAGGGGATGAACACCTTCATCTTCATCTTCTACCGCCAGGCAGCTGCCTCCGTACTACTGCTGCCTCTTGCCATCGTTCTTGAGAGGAGAAACGCGCCACCGATGTCGCTCAGATTGTTCATCAAGTTTTTCCTCTGTGCTCTGTTTGGGAGCACGGGGACCTTAAACCTGTACAACATGGGCCTCAAGTACACCACGTCGACGGTGGCATCCGCGGCAGGCAGCTCGATTCCGGTGATGTCCTTCTTCTTGGCGCTCCTACTAAGGCAGGAAATGATCCGGCTGAGGAGCTTGCCGGGCTCGGCGAAGGCGGCCGGCGTTGGCCTGTGCCTGGCCGGCGTGCTGGTGATCGCGCTGTACACCGGGCCGACGATAAGCCCACTGATCCACCACCGCGTGTTCGCCGGCGGCGGCCATGAAGCTTCGGCGAGCGGGAGCGGCAGGACGAGGTGGATCGTGGGGACGGTGCTGATCCTGCTGTCGAACGTGACGTGGCTGCTCTGGTCCATGCTCATGGCGCCGGTGCTCCGCGAGTACCCGAACAAGCTGCTGGCCACGACGTGGCAGTGCGTGATCAGCGCGGCGCAGTCGCTGGCGGTGGCGGCGGTGGCGGCGGCGCGGGACCCCGCCGCGTGGAGGCTGCGGCTCGACACTGGCCTCCTCGCCGTCGCCTACTCCGGCGTCGTCGTCACGGCCGTGGCGTTCTACCTGATGGCGTGGTGCATCGAGAAGAAGGGGCCCGTGTTCCTCGCCATGTCCACCCCGCTCGCCTTCGTCTTCACCGTCTTCTGCTGCATCTTCTTCCTCGGCGAGACCGTCCACGCCGGCAGCGTCGTCGGCGGGGTCCTCATGGTGGCTGGACTCTACAGCGTGCTGTGGGGCAAGAGCAAGGAGCAGGACAAGCTCACGCTCGCCACCGCCACGCCCACCGTCGCCGCCGTAGAACAGAAAGAAGCCGCTGCGGCTGCGCCAGATGCAGACGCCAGCAATAGTGGCAGCGAACTCCACCATGGGAGATTGGTGTCGCTAGAGCAACAAGTCTAA	MGAKTPYVVIVIVELIYTGMYIISKAAFNQGMNTFIFIFYRQAAASVLLLPLAIVLERRNAPPMSLRLFIKFFLCALFGSTGTLNLYNMGLKYTTSTVASAAGSSIPVMSFFLALLLRQEMIRLRSLPGSAKAAGVGLCLAGVLVIALYTGPTISPLIHHRVFAGGGHEASASGSGRTRWIVGTVLILLSNVTWLLWSMLMAPVLREYPNKLLATTWQCVISAAQSLAVAAVAAARDPAAWRLRLDTGLLAVAYSGVVVTAVAFYLMAWCIEKKGPVFLAMSTPLAFVFTVFCCIFFLGETVHAGSVVGGVLMVAGLYSVLWGKSKEQDKLTLATATPTVAAVEQKEAAAAAPDADASNSGSELHHGRLVSLEQQV	376	E-5	1	1	0	0	0	0
Oryza sativa	OsUMAMIT23	Os05g01570.1	AAGAAGAAGATGAGAAGAATCTTGCAAGCTCGCTTTATTATATAAGGCCGGCTATCTTCCTTGTCTCTCTCAACAAACATATATCACGCTGCTACTTACTAACACTGAAACCTCAGCTAAGATAATTAACTTAGCTAGTTGTCTCAGGATTATATTCAGCAGATCAGAAAGCAAGTTAATTAGTTAGTACTGTAATAAGTTGCTGCTGCCATGGATGGCAAGAAGCCATATGTGATCGCCATCATCATACAGGTGATCTACACGGGGTTGTATGTTGTTTCCAAGGCGGCCTTCGATCAGGGGATGAACACCTTCGTCTTCATCTTCTATCGTCAGGCTGCTGCCACTCTTCTCTTGCTGCCTCTCGCCATTATTCTCGAAAGGTAAATTGAAGAAGTAGCTAACTGTGCATGTCTCTGTATTGTTGGAATTGTTGTTGATGAAATTAAGGTAAAATTAATTTGAATGTTTCATATATATATGCATGCATGGATATGCAGGAGAAATGCGCCAGCCATGTCGCTTCGGCTGTTTACCAAGCTTTTCATGTATGCTCTGCTCGGGTAAGACTAAGACACCACTGTACGCATAACCTAGCTAGCTACTTTTCATTTACGTAAATATGTCGATCGGTATGAACTAATCATCATCAAATATATAAATTGACATGACTGAACTAACTGATTAGCTTGGCTGCAGGAACACAATAACCATGAACATGTACAACGTAAGTCTCAAGTACACCTCGGCGACGGTTGCATCTGCCACCAGCAACTCTGTGCCCGTCGTCACCTTCTTCTTGGCTGTCCTACTAAGGTATAATCTTTCAATCCATAATTAACACTGAACGACGACTGAACTAGTTAATCATTCATATGAGTTTGTTCAGTTAGGGACAGTAACTAATATACATATTGCATGCATGTCAACGGTTATGCTGTCTTTTGCCAACTTTAGATGGAGATTCAGAAATAGAATTCAATAATTTTGTGGTCTTTTCTTGTGTCCTACATAATTCTATTCTATTATCTATAAAAAAAATTGTGGGGGGTTGCAGGCTTGAAGTGATCCGGCTGAGGACCTTGTCTGGCGTGGCGAAGGCGGCGGGCGTGGCGCTGTGCCTCGCCGGCGTGCTCGTCATCGCGCTCTACGCCGGGCCGGCGATCAGCCCGTTGAACCACCACCGCGCCTTGAGCGGCGGCGTCCATGGAGCAGAGAGCAGCGTGGGGACGGGGACGAGGGCGAGGTGGATGAAGGGGACGTTCCTGATGCTGCTATCCAACACGACATGGTCGCTGTGGATCGTGCTCCAGGCGTCGCTGCTCAAGGAGTACCCCAACAAGCTGCTCGCCACGCTCATCCAGTGCGCGCTCAGCACGCTCCAGTCGCTGCTGCTGGCGGCGGCGGTGGTGCGGGCCGACCCGGCGGCGTGGCGGCTGCGCCTCGACGCCGGCCTCCTCGCCGTCGCCTACACGGGCTTCGTCGTCACCGGCGTCTCCTTCTACCTCCAGGCGTGGTGCATCGAGAAGAAGGGCCCCGTGTTCCTGGCCATGTCCAACCCGCTCTGCTTCGTCTTCACCATCTTCTGCTCCTCCTTCTTCCTCGCCGAGATCGTCCACCTCGGCAGCATCGTCGGCGGCGTCCTGCTCGTCGCCGGCCTCTACAGCGTGCTCTGGGGTAAGAGCAAGGAGCACAACATCAATATGCAGCTCACGCTCGCCGCCGCCGCTTCTACCGAACAAGTGAAACAGCGGCAAGAGGAAGATCACAAGATGGAGATCGCCGGCGGCGACGAGCAGGAGGAGATCAAGCAGCAGCAGCAGGGGAAAATGGCGGCGTCGCCGGAGCAACAAGTGTAGCTAGCTTTTGTACCTAATAAATGACATAATTAATTAGCTAGAACCTAATAAGTTGTTAGTGTTGATAACCGAGAGATATACCTCGTGTCAATCTAAAGACGATATGATTAATTAAGGGAGTATTTAGATCACAGTCGTATCAAAATTCAAAAAAAAAAACTAGTCACATTTCTCT	ATGGATGGCAAGAAGCCATATGTGATCGCCATCATCATACAGGTGATCTACACGGGGTTGTATGTTGTTTCCAAGGCGGCCTTCGATCAGGGGATGAACACCTTCGTCTTCATCTTCTATCGTCAGGCTGCTGCCACTCTTCTCTTGCTGCCTCTCGCCATTATTCTCGAAAGGAGAAATGCGCCAGCCATGTCGCTTCGGCTGTTTACCAAGCTTTTCATGTATGCTCTGCTCGGGAACACAATAACCATGAACATGTACAACGTAAGTCTCAAGTACACCTCGGCGACGGTTGCATCTGCCACCAGCAACTCTGTGCCCGTCGTCACCTTCTTCTTGGCTGTCCTACTAAGGCTTGAAGTGATCCGGCTGAGGACCTTGTCTGGCGTGGCGAAGGCGGCGGGCGTGGCGCTGTGCCTCGCCGGCGTGCTCGTCATCGCGCTCTACGCCGGGCCGGCGATCAGCCCGTTGAACCACCACCGCGCCTTGAGCGGCGGCGTCCATGGAGCAGAGAGCAGCGTGGGGACGGGGACGAGGGCGAGGTGGATGAAGGGGACGTTCCTGATGCTGCTATCCAACACGACATGGTCGCTGTGGATCGTGCTCCAGGCGTCGCTGCTCAAGGAGTACCCCAACAAGCTGCTCGCCACGCTCATCCAGTGCGCGCTCAGCACGCTCCAGTCGCTGCTGCTGGCGGCGGCGGTGGTGCGGGCCGACCCGGCGGCGTGGCGGCTGCGCCTCGACGCCGGCCTCCTCGCCGTCGCCTACACGGGCTTCGTCGTCACCGGCGTCTCCTTCTACCTCCAGGCGTGGTGCATCGAGAAGAAGGGCCCCGTGTTCCTGGCCATGTCCAACCCGCTCTGCTTCGTCTTCACCATCTTCTGCTCCTCCTTCTTCCTCGCCGAGATCGTCCACCTCGGCAGCATCGTCGGCGGCGTCCTGCTCGTCGCCGGCCTCTACAGCGTGCTCTGGGGTAAGAGCAAGGAGCACAACATCAATATGCAGCTCACGCTCGCCGCCGCCGCTTCTACCGAACAAGTGAAACAGCGGCAAGAGGAAGATCACAAGATGGAGATCGCCGGCGGCGACGAGCAGGAGGAGATCAAGCAGCAGCAGCAGGGGAAAATGGCGGCGTCGCCGGAGCAACAAGTGTAG	MDGKKPYVIAIIIQVIYTGLYVVSKAAFDQGMNTFVFIFYRQAAATLLLLPLAIILERRNAPAMSLRLFTKLFMYALLGNTITMNMYNVSLKYTSATVASATSNSVPVVTFFLAVLLRLEVIRLRTLSGVAKAAGVALCLAGVLVIALYAGPAISPLNHHRALSGGVHGAESSVGTGTRARWMKGTFLMLLSNTTWSLWIVLQASLLKEYPNKLLATLIQCALSTLQSLLLAAAVVRADPAAWRLRLDAGLLAVAYTGFVVTGVSFYLQAWCIEKKGPVFLAMSNPLCFVFTIFCSSFFLAEIVHLGSIVGGVLLVAGLYSVLWGKSKEHNINMQLTLAAAASTEQVKQRQEEDHKMEIAGGDEQEEIKQQQQGKMAASPEQQV	384	E-5	1	1	1	0	0	0
Oryza sativa	OsUMAMIT24	Os07g34070.1	AGTATTGATACATCAAGTGATCATCTCAGTGTTAGCTAAGCTAGCTAGTAGCTTTGATCAGTGGCAGCCAGCCATGGGGAACGGCAAGGTGTACGCGACGGTGGTGCTCATCAGGCTGATATACGCCGGGATGCACATACTCACCAAGGCCTCCTTCAACGAGGGCGCCAGCACCACGGTGTTCGTGTTCTACCGCCACGCCGTCGCCGCCATCTTCTTGCTACCCTTCGCCTACTTCCTCGAGATCAGGTATAGCTAGCTAGCAGCCAATGGGTTGTTCATTCAGTCTCTGAAACTGTCATGGATGGATGGAAGTGTTGATCTGATATGGTGTTCTTTAATCTGCAAGGAAGAAGCAGGCGCCGCCGCTGACGTTTCGGCTGTCTGCCAAGATCTTCGTCCATGGATTCTATGGGTATGTTGATGAATAGAACATCTAGTGTGTGTTCTAGCTGAAGAACAGACTGTTGTTCTGATTTCTGAATAAGAACTCCTTTGCTGAAAATTTGTCAGGATGGCCGGAACGATAAACCTGTACAGCATTGGCCTGAATTACGCGTCGGCCACCTCGTCGTCGGCCATCTTCAACATCGTGCCGGTGGTCGCCTTCATCTTGGCTGTCATGTTCAGGTCAGACAAGAATCAAAACAATCTGATCGTGTTTAGTGCTAGTAACAATCTGATCACTGAACTGACGAACATTGATTTCTTGATTGCAAACCAAGGATGGAGACTCTGAACCTGAAGAGCACCCATGGCATGGCGAAAGCATCGGGGATACTCCTCTGCATCGGCGGCGTCATCGTGCTGGCTCTGTACCAAGGCCCGGAGTTCAAGTCCTTGAACCACCACCAGCTCCTCCACCATGCGAGCGCCGCCGCCGCCGCCGCGGCGCATTCCAAGAAGAACTGGGCGCTGGGGATCTTCCTGATGACCACCTCCGTCGTGATATGGTCGTTCTGGACGGTGAAGCAGGTTACTAAACTAATCAAATAATCAATGGACGATCGAATGATCGATTAATCAGCTGCATATGTCGATCTTGTCAGGGGCCGTTGCTGCTGGAGTACCCGTCGAAGCTGATGAACACGACGCTGCAGTGCGTGTTCGCGAGCGTGCAGTCGCTGGTGATCGCGCTCGTCCTCGAGAGGGACTTCTCCCGGTGGATCCTCCCCGGCGTCGTCAGCCTCGTCGGCGTCCTCTTCACCGTAAGACTGGCATCGATCGATCGATGATTCGGCCGGTTGATTTCCAGTTCTTGTTCATCATTCACCCTTGAAATCAATGCATGAATATGTTTGTTAATTAATTTCTCATCAGGGCATCGTGGTGGCGGCGATCTCGTACTACCTGCAGATATGGGTGATCGAGAAGAAGGGCCCCGTGTTCCTGTCCATGTCGATGCCGCTCAGCCTCGTCTTCACCATGGCCATCGCCTCGTTCCTGCTCGGCGAGGACGTCAGCCTAGGAAGGTAATTAACTAAAAGCTAAGCGCTCATTCTTGATCGACATGAGTGACATGCCCTTCGCCATCACGAGGCACAAAGCACCAGATGCATCTATATTGCTCCTCTCGCTGTCATGATCCCTCACGCGCACACTTCGCATCGATCGTCAGATAGCGAACGTCGATGTCGTGATATATATCCTGACAAAGAGCTGATCTCTCTCTCTCTCTCTCTCTCGGTGCGCACAGCATTATCGGCAGCCTGCTGCTCGTCGCCGGCCTCTACAACGTGCTATGGGGCAAGAGCCGGGAGGAACACGGCGGCGGCGGCGTCGTCGTTGCCGGCGCTGGCACCGCCGGCGGGGAGAAGGATGGCGCGGTGGCTCCCGCCGCAGCCGACGTGGTGATGGCCAAAGTTTGACCGACACGGTGGTGCACCACGTGTCGCGGCGGCGTGGAAGCGATCGGAAAGAGCGAAGCTACAAGTACAAAGGATGGGGGTGGTGATGACCGGTGAATCTCGAATATCTTTTGCGGTGGCCGGGGCACGGGCGACCGGTGGTGGTGCGGCGGCGGCGGCGGCGGCAGAAAGGGTTAGGCTAGGCAAGCTAGACTACCCGGTGAAGTGGTGTACTCAGCTCGTGTCAACTGATAAATCTTTGTACTATTATTCCTGTTTTTTTTTAATACTAGTATAAGACACATGTGCTTTGCAACTGGATTTTTCACATTTTGGTCCTTTTAAAAAACTTATTTCGC	ATGGGGAACGGCAAGGTGTACGCGACGGTGGTGCTCATCAGGCTGATATACGCCGGGATGCACATACTCACCAAGGCCTCCTTCAACGAGGGCGCCAGCACCACGGTGTTCGTGTTCTACCGCCACGCCGTCGCCGCCATCTTCTTGCTACCCTTCGCCTACTTCCTCGAGATCAGGAAGAAGCAGGCGCCGCCGCTGACGTTTCGGCTGTCTGCCAAGATCTTCGTCCATGGATTCTATGGGATGGCCGGAACGATAAACCTGTACAGCATTGGCCTGAATTACGCGTCGGCCACCTCGTCGTCGGCCATCTTCAACATCGTGCCGGTGGTCGCCTTCATCTTGGCTGTCATGTTCAGGATGGAGACTCTGAACCTGAAGAGCACCCATGGCATGGCGAAAGCATCGGGGATACTCCTCTGCATCGGCGGCGTCATCGTGCTGGCTCTGTACCAAGGCCCGGAGTTCAAGTCCTTGAACCACCACCAGCTCCTCCACCATGCGAGCGCCGCCGCCGCCGCCGCGGCGCATTCCAAGAAGAACTGGGCGCTGGGGATCTTCCTGATGACCACCTCCGTCGTGATATGGTCGTTCTGGACGGTGAAGCAGGGGCCGTTGCTGCTGGAGTACCCGTCGAAGCTGATGAACACGACGCTGCAGTGCGTGTTCGCGAGCGTGCAGTCGCTGGTGATCGCGCTCGTCCTCGAGAGGGACTTCTCCCGGTGGATCCTCCCCGGCGTCGTCAGCCTCGTCGGCGTCCTCTTCACCGGCATCGTGGTGGCGGCGATCTCGTACTACCTGCAGATATGGGTGATCGAGAAGAAGGGCCCCGTGTTCCTGTCCATGTCGATGCCGCTCAGCCTCGTCTTCACCATGGCCATCGCCTCGTTCCTGCTCGGCGAGGACGTCAGCCTAGGAAGCATTATCGGCAGCCTGCTGCTCGTCGCCGGCCTCTACAACGTGCTATGGGGCAAGAGCCGGGAGGAACACGGCGGCGGCGGCGTCGTCGTTGCCGGCGCTGGCACCGCCGGCGGGGAGAAGGATGGCGCGGTGGCTCCCGCCGCAGCCGACGTGGTGATGGCCAAAGTTTGA	MGNGKVYATVVLIRLIYAGMHILTKASFNEGASTTVFVFYRHAVAAIFLLPFAYFLEIRKKQAPPLTFRLSAKIFVHGFYGMAGTINLYSIGLNYASATSSSAIFNIVPVVAFILAVMFRMETLNLKSTHGMAKASGILLCIGGVIVLALYQGPEFKSLNHHQLLHHASAAAAAAAHSKKNWALGIFLMTTSVVIWSFWTVKQGPLLLEYPSKLMNTTLQCVFASVQSLVIALVLERDFSRWILPGVVSLVGVLFTGIVVAAISYYLQIWVIEKKGPVFLSMSMPLSLVFTMAIASFLLGEDVSLGSIIGSLLLVAGLYNVLWGKSREEHGGGGVVVAGAGTAGGEKDGAVAPAAADVVMAKV	363	E-4	1	1	1	1	1	1
Oryza sativa	OsUMAMIT25	Os07g34340.1	ATGGGTAATGGCAGCATTAAGGCCTACGCGGCCGTTGTTCTGATCAGGATCATGTACTCGGTTATGCAAGTCGTGAGCAAGGTTGCCTTGGATCAAGGCATGAGCCCGTTGGTGTTTATATTCTATCGGCATACCGCTGCTGCCCTCGTGTTGATCCCTATTGCTTTTGTTCTAGAGAGGTCAACTTCTGTCAACTATGCCTTTTAAATTTTTTCCTTTAATTTGTGAGGAGAGCTTGTCAACTGTGGTTGATTGTGACTTTACTGTTTTTATTCTCAATTGTTTTGCAGGGGAAAAGCTAAACGGGTGACGTTAAAAAATGCAGGGAAAATGTTTATACATGCCTTATATGGGTAGGTTGAACTGTTTTGACTAAGTTTACAGACAAATATAGTAATATTTATAATACTCAATTAGTTTCATCAAATCAATAATTCAATATATTTTTATAATAAATTTTTTTAGTTAAAAATGTTACTACTTTTTTCTACAAAGTTAGTCAAACTTAAAGCACGTATCAAAGTCAAAACGTCTTATAACCTAAAACGAATGGTGTACTAGCTACTATCAAATGGTTGTACACTCGGTAGCATCAGAATCTTTAAAAAAAAAGTTGATTTCTATGTAATACAAAAATAATACCGTCTATCACAACGGAACGATCGGTAGCGTAGAGCTAATATTGTGTGCCTATAACTAACGAGTACACTGACCGCTAAAATGTCGCATTTCGTTGGCTTTAGCTAATAAGTCGTAGAAAAATAAACGAGACAGCAGAAAATATACAATTTCTACTCTTATGTGCTTAAAAGCCAAGACTTCAAAAAAAAGTAACTAAAAATGCTTAGAATAATTTAAAATTAAGTCTAGGAATTTAAATTTTATCTGTCGCCTATAAGCCAATAATAAAACGACGTGGTCATAAGTTAATTAGCAAGCCTCAGCTCCTCTTAAATGTTAATAGTGGGACTTGGAGAAGGTTGATCGTGTGTGTGCCTTCCAGTCCTCTGATACTGACAGTCATGTCTGGCGAATTAATGACATACCTTGAAAAATCGGTAATCTGAGCATTTTCACGCTTATTCGTATATTGCATAATTCGTATGTATGTAATACTCCCTCTGTTTCGAAATATTTGATACCATTAACTTTTTAGCACAATATTTGACCGTTCGTCTTATAAAAAACTTTTGTGAAATATATAAAATTATATGCCTACATGAAAATATATTTAACAATGAATCAAATGATAGGAAAAGAATTAATAATTACTTAATTTTTTTAATAAGACGAACGGTCAAACATGTGCTAAAAAGTCAACGGCATCAAACATTTCAAAACAGAGGGAGTATTTCTTTAATGTATTCAGAAAAAGAGTTCAATTTTTTTAGTAATTTTACATTTTTTATCCTTATAGAATTTCGTTTAATAAACACAAAGCTGTTTTCAGTTTGAAGTCTGAGTTGTTCACGATTTAATCTCAGGGTGACAGGATGTGGTGACTTATTTAACCTTGGTCTGAATTATGCTTCAGCAACTTCATCATCAGCATTGTACAATGTTCAACCAGTGGTTACCTTCATCCTTGCAGTCATATTTGGGTAATGCAAATTTTACTTTGTACACCTAATAATGAAAATTCAAATTTAAATTAGTCTAGTAAAAATAATTATTAATCAATAAAAAATGAATTCATTTTAAATTAGTTTAATACACATACACTGTAGCATTAGTCTGAACAAGTTATTAATTTCTTGTGACAGGTTGGAGTCTATGAAACTGAAGAGATTCCATGGACATGTAAAATCGGCTGGTATTCTGTTCTGCATTGGCGGAGTCATCGTGTTGGCCTTCTATGAGGGGCCTATGTTCAAATCATTCAACCATCACCACCTCTTTCAGCAAGGCAGCAGCAGCAGTTCTTCTGCAGGAGACACCCACTATTCCAAGAAGCAATGGGCATTGGGAATTTTTCTCATGACGCTTTCTAACGTTTTAGCAGGCTTATGGAATGTGTTCCAGGTATACTCAAACTTCAGATTTGATGGCACTTCAGACCATGATTTCGATTGAGTATATTCAACATGGTTTTTTCTTTTTCCTATCCAGGGGCCGTTGATAGAAGACACTTCCAAGCTGATGAACACCACGACACAGATCTCATTCGCGTCAGTCCAAGCCTTTGTTGTGGCTGTTGCAGCCGAGAGGGACTTCTCCAAGTGGAAGCTTGGCTGGAATTTTGGCCTTGCTGCAATAATCTACAATGTAATTGAGCTTTCTGATGAAATGCTGTTCAATTTAAAATATTGCAAGTTTGCAACTCAAATGCTCAGCTAAACCTCTGTTTTTTCGATGAAACAAATGTGGTTGCAGGGTGTGATTGTCACTGCACTTTCATACTACATGCAAATATGGACGATCGCGAAGAGGGGGCCAGTGTTCCTTGCCATGTCGATGCCACTTACTTTGATATTCACAATCATCATATCCTCATTCATTTTAGGAGAAGCAGTTAGCCTAGGGAGGTAAGTGAGACATCCTGAACTATTAACAGACTCGTAGTGCAATGAAAAAATTCATAATTTTTTTTCTTGACCTAACTCATTTGCTGATGTTGTTTAATCTAACTGTGCAGTATTGTTGCTGGAATACTACTAATTGGAGGCTTATTTAATGTTCTGTGGGGTAAAAATTTAGAGGAACATGATGAACTGAACAAGATAGGTCCAGCTATACCTGACTTGGAGATGCAGGATAAAGAGGCCCAAGTGCCTAATGACCGCGCAACAAATTGA	ATGGGTAATGGCAGCATTAAGGCCTACGCGGCCGTTGTTCTGATCAGGATCATGTACTCGGTTATGCAAGTCGTGAGCAAGGTTGCCTTGGATCAAGGCATGAGCCCGTTGGTGTTTATATTCTATCGGCATACCGCTGCTGCCCTCGTGTTGATCCCTATTGCTTTTGTTCTAGAGAGGGGAAAAGCTAAACGGGTGACGTTAAAAAATGCAGGGAAAATGTTTATACATGCCTTATATGGGGTGACAGGATGTGGTGACTTATTTAACCTTGGTCTGAATTATGCTTCAGCAACTTCATCATCAGCATTGTACAATGTTCAACCAGTGGTTACCTTCATCCTTGCAGTCATATTTGGGTTGGAGTCTATGAAACTGAAGAGATTCCATGGACATGTAAAATCGGCTGGTATTCTGTTCTGCATTGGCGGAGTCATCGTGTTGGCCTTCTATGAGGGGCCTATGTTCAAATCATTCAACCATCACCACCTCTTTCAGCAAGGCAGCAGCAGCAGTTCTTCTGCAGGAGACACCCACTATTCCAAGAAGCAATGGGCATTGGGAATTTTTCTCATGACGCTTTCTAACGTTTTAGCAGGCTTATGGAATGTGTTCCAGGGGCCGTTGATAGAAGACACTTCCAAGCTGATGAACACCACGACACAGATCTCATTCGCGTCAGTCCAAGCCTTTGTTGTGGCTGTTGCAGCCGAGAGGGACTTCTCCAAGTGGAAGCTTGGCTGGAATTTTGGCCTTGCTGCAATAATCTACAATGGTGTGATTGTCACTGCACTTTCATACTACATGCAAATATGGACGATCGCGAAGAGGGGGCCAGTGTTCCTTGCCATGTCGATGCCACTTACTTTGATATTCACAATCATCATATCCTCATTCATTTTAGGAGAAGCAGTTAGCCTAGGGAGTATTGTTGCTGGAATACTACTAATTGGAGGCTTATTTAATGTTCTGTGGGGTAAAAATTTAGAGGAACATGATGAACTGAACAAGATAGGTCCAGCTATACCTGACTTGGAGATGCAGGATAAAGAGGCCCAAGTGCCTAATGACCGCGCAACAAAT	MGNGSIKAYAAVVLIRIMYSVMQVVSKVALDQGMSPLVFIFYRHTAAALVLIPIAFVLERGKAKRVTLKNAGKMFIHALYGVTGCGDLFNLGLNYASATSSSALYNVQPVVTFILAVIFGLESMKLKRFHGHVKSAGILFCIGGVIVLAFYEGPMFKSFNHHHLFQQGSSSSSSAGDTHYSKKQWALGIFLMTLSNVLAGLWNVFQGPLIEDTSKLMNTTTQISFASVQAFVVAVAAERDFSKWKLGWNFGLAAIIYNGVIVTALSYYMQIWTIAKRGPVFLAMSMPLTLIFTIIISSFILGEAVSLGSIVAGILLIGGLFNVLWGKNLEEHDELNKIGPAIPDLEMQDKEAQVPNDRATN	361	E-4	1	1	1	1	1	1
Oryza sativa	OsUMAMIT26	Os07g34110.1	AAGATTCAGATAGTTAAGTTCAGAGAGACTCTCAGAGTTGCAGCAACTAACTCATCAAGAAACTCAAAGATGAGTAGTGGCGGCGCTAAGGCCTATGCGGCCGTTGTTCTGATCAGGATCATGTACTCTGGTATGCATGTGATGAGCAAGATCGCCTTGGATCAAGGCATGAACCCCTTGGTGTTTCTGTTCTATCGGCATACCACTGCTGCACTCGTGCTGATCCCTATTACTTTTGTTCTAGAGAGGTCAGCCCATTGTCAACTATGCTCTTTGTTTACTATATGCATTGATCGTGACTTAAACTGTTTTCCTAATTATGTTGTTTCTTGTGTTTGTGCAGGCGGAAAGCTAAACCGGTGACGTTAAAAATTGCAGGGAAAATGTTTGTACATGCCTTATATGGGTAAGTTAAATTTCTTCTAGCTAGTAAAAAAGAAAAAACTGAATTGTTCTTGTGATTCTCCTTAATTTGTTCATGGCACCATGCAAGATTTGTCTCTCAAATCAAAGCTCATGCAGGAGTTGTGGCTCTTCTTTCTGTTAGTCTTGTTTGGGCAAATGATATTTCTTGAAGAATATAGGCTTTGCTTTAACATACAACTGTGGATATGAATAGTGTTCACATCTCGCAAGTCATCTCTTGGTGTGCCCTGCTGTGATCTGAAATCTTCTTCTGTGCATGTCTCACACTGCCTTTCCAATCTTCCACAGTTTGTCGATTTAATTATGATATTCTCTGCACTAAGTTGCTTCATGTCAGGATTGCTTAGACAACATAGCACATGGTCAGATGTTCATGCAGAGGATACAACAAGCCTTTAACATACATGAAATTCACAGCATATATTTATTAATAACTTCTCGATTTTACATGTATTACATTGTCTTGTAAAAGTTATGTAATTCCTTGTATATTTTTTTTATCACAGGGTGACAGCTTGTGGCGACTTATTTAACCTTGGTCTCAATTATACTTCGGCAGCATCATCATCAGCATTGTACAACGTTCAACCAGTGGTTACCTTTGTCCTTGCTGTTGTATTTGGGTAATGGAATTTCTATTTTATCCCATAAAAAAAATTCAGACATCCTTATTATATACCAAAATCATGAAAATGCAATTTGAATTGGCTTAATAAATAAAAAAATTGATTACTTGAAGTAAATGCGATGAATTATTTAAAGAGATATGTCCACACACAAGAAGAGTGAAAAGGCATGCACTTCATCAGAAGTTTGAGGAATCTGTTCTCCTTGTGGCAGGATGGAGTCTATGAAACTGAAGAAGTTCCATGGAAATGTAAAAGCGGCAGGTATTCTGTTCTGCATCGCCGGTGTCACAATTTTGGCCTTCTACGAGGGGCCAATGTTCAAATCGTTCAACCATCACCACCTCTTTCAGCAAGGCAGCAGCAGCAGCACTTCTTCTTCAGGAGATACCCATTCCAAGAAGCAATGGGCATTTGGAATCTTCCTCATGACACTCTCTAACATTTTAGCAGGCCTATGGACAGTTCTCCAGGTATATACATATGCTATCAAACTTCATATTTATATATGAAAAATTAAATATTTTGAGAAATAAACCTAATAAATATCTTAAAACCGGTGGTAGTGAGTTTTTTTTTTGAGAAAACATATATTTCAAAGCGTGAAGTAAATAATCCATTGGTTTGTGCTTTGTGTGGTTAGTGTGTGGTGTTTGGATGTGCTTGGTGCACGTCCGACCTTGACAGCTTCTGTTGTGTTTTTTCTTGTAACTTTTCTTCTTCAGATAGCCTCTTTATGCCTTCCCGGCAAAAAAAAAACATTTTAATAATTCAGTGAATAAGCTGAAAAGAACATGGCTATATGCATTGTGCGCTTGAGACCTTAATTTTTATTTCAGAGTAGATTCAACATGATGTTGTCTTTTCAGGGTCCACTGATAGAAGACACTTCCAAGTTGATGAACACCACGCTGCAGATCTGTTGCGCATCAGTCCAAGCTTTCGTTGTGGCTGTTGCAGCCGAGAGGGACTTCTCCAAGTGGAAGCTAGGATGGAATGTCGAGCTTGGTGCAGTAATCTACAGTGTAATTGAGCTTCTGATGCAAAATTTTTCAAGTTCAAATTGCGTAACTCAAATAATGCTCAACTAAATGCATGTAAATTTTTCTCCATGAAACAAATATTGTTGCAGGGTGTGGTCGTCACCGCACTATCGTACTACATGCAAATGTGGACGATTGCGAAGAGGGGCCCGGTGTTCCTTGCCATGTCGATGCCGCTTACTTTCATATTCACAATTATCATGTCCTCATTCATTTTAGGGGATGCAGTTAGCCTAGGAAGGTATGTACAGCGTTCACAATTTTAGTTTATATTTTCTAACATTTTTGAATTTGGATCCACTAGTGGGTCTCGGTTGGAAGTGCATCCAGACAAAAAAATTTTGAATGTGTTTGAATCTAGCAAAATTTGTTCAGATTCAGATAATATCCGTTCAAATTTCAAAATTTGTCTGGATGTCCATTCAAATTTGTGTTTTTTTAACTTCCCAAATGTGAAACTTTGTATACGTCCTTCTATAATTACTTGCATGTAGGGATGCAAGTGGGTAGTCCCACTACCCGTATAAAAATCCGCTTGCTAGTTCATTTTCCATATGGTAGTACAAAATTTAGAAGAAAAAATGATCTAGAAGTGAGATAAGCGGGCTAAAAAAACCCGCTTGTATCCCTACTTGCATGTTTGTAAAACACAGTAGAATTCACAACTTCTCTTGCAGTAACAAATTCTCTTGTCTGATTTTGATAATATAATTGTGCAGTATTTTTGCTGGGATACTACTGATCGGAGGCTTGTACAATGTTCTGTGGGGGAAAAACATAGAGGAGAAGGACGAGATGAACAAGATTGGTGCAAGCAAAACCGGCCTGGAGCTGGAGCTGCATGACAGCGAGGCTCAAGTGCCTGATGATGATGCAGCAAAGGTCTAAAACCAAAATTAAAACGATGTGACAGAAAAGATCTGTCATCAAACCAAAGCTGCTGTTTTGCTTATGCATGCCTCCAGATTGTCGAGGCCGACGTGTGCACACAGATCTCTTTACTCCTCCTCACCGGTGAACTGGTGGCTGCAATTTATCCAAGATAGCAATTGGGTGCTCTCTGATCCACGTAGTGTGTGATCTCTGCTTTTTCTGGCACCATGTTTCCTTTCCAGTAGTACTACTGCTCCTCCTACTGTTGTTGTTTCTGATTAGTGAATAAATTAAGTTCAAGTTGCGGTCAGTGAGCCTTGATGAGGATTCAGAGAGGATGCAACTATGAACTTGTCTAGCACCTGAATGAGATGATGAGATGTCGTTGTACA	ATGAGTAGTGGCGGCGCTAAGGCCTATGCGGCCGTTGTTCTGATCAGGATCATGTACTCTGGTATGCATGTGATGAGCAAGATCGCCTTGGATCAAGGCATGAACCCCTTGGTGTTTCTGTTCTATCGGCATACCACTGCTGCACTCGTGCTGATCCCTATTACTTTTGTTCTAGAGAGGCGGAAAGCTAAACCGGTGACGTTAAAAATTGCAGGGAAAATGTTTGTACATGCCTTATATGGGGTGACAGCTTGTGGCGACTTATTTAACCTTGGTCTCAATTATACTTCGGCAGCATCATCATCAGCATTGTACAACGTTCAACCAGTGGTTACCTTTGTCCTTGCTGTTGTATTTGGGATGGAGTCTATGAAACTGAAGAAGTTCCATGGAAATGTAAAAGCGGCAGGTATTCTGTTCTGCATCGCCGGTGTCACAATTTTGGCCTTCTACGAGGGGCCAATGTTCAAATCGTTCAACCATCACCACCTCTTTCAGCAAGGCAGCAGCAGCAGCACTTCTTCTTCAGGAGATACCCATTCCAAGAAGCAATGGGCATTTGGAATCTTCCTCATGACACTCTCTAACATTTTAGCAGGCCTATGGACAGTTCTCCAGGGTCCACTGATAGAAGACACTTCCAAGTTGATGAACACCACGCTGCAGATCTGTTGCGCATCAGTCCAAGCTTTCGTTGTGGCTGTTGCAGCCGAGAGGGACTTCTCCAAGTGGAAGCTAGGATGGAATGTCGAGCTTGGTGCAGTAATCTACAGTGGTGTGGTCGTCACCGCACTATCGTACTACATGCAAATGTGGACGATTGCGAAGAGGGGCCCGGTGTTCCTTGCCATGTCGATGCCGCTTACTTTCATATTCACAATTATCATGTCCTCATTCATTTTAGGGGATGCAGTTAGCCTAGGAAGTATTTTTGCTGGGATACTACTGATCGGAGGCTTGTACAATGTTCTGTGGGGGAAAAACATAGAGGAGAAGGACGAGATGAACAAGATTGGTGCAAGCAAAACCGGCCTGGAGCTGGAGCTGCATGACAGCGAGGCTCAAGTGCCTGATGATGATGCAGCAAAGGTCTAA	MSSGGAKAYAAVVLIRIMYSGMHVMSKIALDQGMNPLVFLFYRHTTAALVLIPITFVLERRKAKPVTLKIAGKMFVHALYGVTACGDLFNLGLNYTSAASSSALYNVQPVVTFVLAVVFGMESMKLKKFHGNVKAAGILFCIAGVTILAFYEGPMFKSFNHHHLFQQGSSSSTSSSGDTHSKKQWAFGIFLMTLSNILAGLWTVLQGPLIEDTSKLMNTTLQICCASVQAFVVAVAAERDFSKWKLGWNVELGAVIYSGVVVTALSYYMQMWTIAKRGPVFLAMSMPLTFIFTIIMSSFILGDAVSLGSIFAGILLIGGLYNVLWGKNIEEKDEMNKIGASKTGLELELHDSEAQVPDDDAAKV	364	E-4	1	1	1	1	1	1
Oryza sativa	OsUMAMIT27	Os07g34320.1	ATGGGTAATGGCGGCATTAAGGCCTATGCGGCCATTGTTCTGATCAGGCTCATGTACTCTGGTATGCACGTCATGAGCAAGGTCGCCTTGGATCAAGGCATGAGCCCTTTCGTGTTTGTGTTCTATCGGCATGGCAGTGCTGCACTCGTGTTGATCCCCGCTGTTCTTATACTGGAGAGGTCAGCTTGTTAGCTATACCCCTCCCCCTTTTTTTTTTCTATTGAGCTTCACATTTTTATTTTTTATTTTTGCAGGCCAAAAGCTAAACAAGTGACGCTAAAAATTGCAGCAAAAATGTTTGTGCATGCCTTATATGGGTACGTATAGGTTTGTTCTAGCTAATATGAAGTCAATTATTCTTGTGGCTCTGCTTAGTCCATGGCTAGCTCATGCATGGCTTGTCCTTGCCATATGTTACAGTGTGTTTTCAGACACACTGCATAATTAATTTGTGTTACACATTTCGCCAACAAAATACTGTGTGCTCAGGAGAACACTGAAAAAACAGAGAACCTAAAGTTTCGCCATTCATAAATGATTGATTAGCCCCATTAAAATATGGCCTATGCGGTGCCCACAGAAATTTTCATGTTTTCCGAAAAGGAAAACCCTGTGGAACACTCGGAAACATTAAAAATAATATTTTGTCTCACAAAGTCACAATAATGCGGAATTTACATTTGCTAAACGAACACGCGCTACGAAAGTTATTTGGTCCACACCAAGATCCTTTCTAGCAACCACAATTTCTATGATTATTGTCCAGTGCAGTTTGCATGGGCTCTTTGCATTACATACTTTATTATATACTAGACTTGCTTTATATATTTAACGATATTAAACAATCTAAAAAACATAATTTGAAAGTTGTACATATGAAAATACCCTCTCCGTACTCGTAAAGAAAGTCGTTTTGGAAAGCGACACGGTCTCCAAAACACAACTTTTAACTTCTTGTTTCTATAAAAATATTTATTAAAATGTGATATATGTATACTTTTGTGAAAGTATTTTTCAAGACAAATCTATTCATATAATTTTTACATTTTTAAACTCAACAGTTTGAGAGTTATTTATGATTTATATTCCCAATGTTTGACTTAAACATTGTCCTAAACGACTTCCTTTATGAGTACGGAGGGAGTACATATTAAGTCCCCTCTAACAACCTTTTTTATCGTTTTCTCCTTAATTTAATAATTCCGAAATATAGCATTAATAAACCAAATCTGGTGCTATTTCTGTCCTCCATGAGCATAGCCAACAAAACCTATATTTAAGGGCGAAGATGGTACCAGCCGTAGAGCATTAATTAACTTTTGTTTTACGTAATTAAAGTTGAACTCGATTGAGTATCAATTATAGCTTTCATGATTTAGTAATTATGATATTTGAAATTAAAAGATAGTGATTCAAATCATACTATTACTACTACTATTGTTAGTTTTGTTGTTTTTGTTGTAGTAGTAGTACTAATACTACTACTACTAATAATAATAATAATAATAATAATAATAATAATATTAATATTATTATTATTATTATTATTATTATTATTATTATTACTATTATTTGCTTTGACTCTGAATTTTAGTTCTTTCAATTAAATATTCCAGAATTCAGTTTTGGTTGGTTTGAAGTATAACATCTTGGATCTAAATTTAGATTCTTATTCATTTAATTGTGAAATTCTAAATTAATAATTAACCAGTTGTAATTGTTGTGTGGTCTTCTTTAGTCTTACCCATTATATTTCTTCTGACCTATCCCATAAAATTAACTTGTCTCACCTAGATGGAGGATCTAGTTTATTGACAGTTTGTCCAATTAATGTTGGATTTTTTTGGGGGAGTATTCAATTAGTATAGGTATGGATGATGGACTGATAGATGGAAAAATGTGTAGATAAGTCGGAACTCATCACTTGGCATTTCTGTTAATAATATGAGATCTTCCGTGCATATTTCTACTGCTATGCATTAAGCTGCTTCATGTCACAATTGCTTAGATAGCAAAGCAGAGAGTGTGCAACAAAAGCCTTTATATACTCCCTCTGTTCCATTTTAAGTGCAGTTGTGGATCTCCATTTCTAACATTTAACCGTCTATCTTATTTAAAAAATTTATGAAAAAATTAAAAAAATAAGTCACGCATAAAAGACTATTCATGTTTTATCATCTAATTAATAGTAATAAAAGTATTATTCATAAAAAATTTTAAATAAGATAAACGGTCAAATGTTGGATACAAAATTCATAACTGCACTTAAAATAGGATGGAGGGAGTACACTGTATGCAATTTGATTAACTGTTGAGGCTTTTTATTACCAATTAAGTTATGAAGATATTTAATATACACCTTGGCTCTAGACTGGTCTAATTCCTGATATTGTTTTTTTCTTTTAAATCTCAGAGTGACAGCATGCGGTTTCTTGTTCAACGTTGGTCTGAATTATGCCTCAGCAACGTCATCATCGGCATTGTACAACGTTCAGCCAGTGGTTACATTCATCCTTGCTGTTGTATTTGGGTAATGGATATGCAACTTTATCCCACGCAAAATCCAGACCTCCTTATCCTATATTCTATCATGATAGTTGCAATTTAAACTGACTTAGCGAACAGAAACTCGTTACTCAAAGTAATTGCAAAGGAAAGTGTTTTCAAAAACATACACTCATCTGTCAGAAGTTTTCGAAAACGTGCACTTCGTCAGAAGATTGAAGTTACACACCTTGTTACAGGATGGAGTCTATGAAGCTCAAGAAGCTCCATGGCAACGTAAAAGCGGCAGGCATTCTCTTCTGCGTGACCGGAGTCACCGTGCTGGCCTTCTACCAGGGGCCAATGCTGGGATCGTTCAACCATCACCACCTCTTTCAGCAAGCCAACAGCAGCGACGACCCTGAAGGGAACGCGCACTCCAAGACGCAGTGGGTGCTCGGGATTTTTCTCATGACACTCTCCAACGTTTTAGCTGGCTTATGGACAGTGCTTCTGGTATATATCAATCCAAACTTTCAGATTTCATGGCCACTAATTCAGAACTTGATTTTCATGGAGAATTTTTGTTTTTGCAAACTACACACAAAAGGCTTGCGCATCAACATATTAGACGAAAGCAATCAAGTTACAGCCGACCTCGTAAGGGCCTCAATGGAGAAATTTTTCTTAACATGATGTTGTGTTTTTCAGGGGCCACTGATAGAAGAAACGTCCAAGCTGATGAACACAGCGTTACAGATCTCATGGGCCGCGGTCCAAGCCTTCGTTGTGGCTGTTGCAGTCGAGAGAGATTTCAACAAGTGGAAGCTAGGCTGGGATGTTGAACTCGCCACAGTAATCTACAGTGTAATTTGAGCTAGCTCTCTCTGATGCAATGTTATCTTCGATTTCAAATATTGCAACTCAAATGATGCTCAAGCTGAATCCAAATATGCTTATCCATGAAACAAATAATTTTTTTTTTGTTGCAGGGTGTGGTCGTCACCGCACTTTCGTACTACATGCAAATGTGGACGATCACAAAGAGGGGGCCGGTGTTTCTTGCCATGTCAATGCCACTTACTTTTATATTCACAATCATCATATCCTCGTTCATTTTAGGGGATCCAACTAGCCTAGGGAGGTATGCTATGCACAAGGATATGATGAATTACTCACAGATTTGTAGTACACAGGACAATTCAGATTTTTCTCTGGTGCTTAATTATTATTATTTTTTTGCTGATGCTGTTAATGTAATTGATTGTGCAGTATTTTTGCTGGGACTCTACTGATAGGAGGCCTCTATAATGTTCTGTGGGGGAAAAACATTGAGGAGCAGGATGAAGTGAACGACATAGTTGCAGATAAACCAGAATTTGAGATGCAGGGCAAAGAGGCTCAAATGCCTGGTGATGCTGGAACAAAGGTGTAAATTAACCAAGCGATGTGATCGAAAGATGGTGTTCTGACACTTGTATTTTCTTTCCCGTAGTGACGTCATTAGATTAAGAAAAGCATTGTTAATCTCAGACAATTAATTACATCGGTGTAGCTAGATAATTTCGTCATGCATTTATATATAGTCGTCAATGAATAAAATAAGTTTAAGTTGACTTTATAGCTATGTGCACGACCTAATAGATGAGATGCTGTACGTGTACCAGTATCACGTTGCCAAACCAACGGAAAAACATTAATTACATTGGCTCTCAAGTCACAGTTTCATGCTTATGCGCCGTTCGTCGCATTATGTTATATGCGGTGTTTTTTTTTTTTGAAAAGAGAGGCACAAGTTTTGCCACTTTTGTATTAATAGAGGAGGAGTAGTAAAATTACAAAGGCTAAAACTATACAGGGTCTAATGATAAAACATAGACCCGTAAAAGCTCAATGAAGCTATTCTCCTGAAGGGACGATCTCCGTGATTCGGGTGGCCCCAACCTTAATCCACGCTTACGTCTCTTCTTTGATCTTGGCTAGAATAGTAGTTCGAGTGGTGGCAGTGTGTCTAAAGATTCTGACATTTCGCTCGTACCAAAACTCCCAGGCCACCAAGATTATCATCGATTTAAGAGCCTTCCGTGGCACATTTGGTATGCGAGAGATCTTGTACCACCATTCTTCCACATTAGTGCAGGTTCCCCATTCTTTCATTTGGAGATCGATATTTGTCCATCTTTGCAGTCCCTTCCAAATTCTCCTCAACAGTCTGCAATTGGCTAGGAGATGTAGGGCCGATTCTGGGGAGGCTCGACACATAGGGCAAAAGTGTTGGTTAGCCCAACCTCTCTTTTGTAGTATGTCCATTGTCTAGACTCTGTTTCAAATTATGAGCCAAGAGAAGAACTTGCACTTGCGTAGTGCCCAATATTTCCATATAGTTTGATTGAAGATTGTGCCCGCCGCACCCTTGAATTGCAATATGTAAGCTGACTTGGTCGAGTTGACACCGTTCTGGGTCAGTTTCCAGGTGATAGTATCTGTTTGTTCGCTGTGGAGCTCTATGTTCTGGATCAAAGTCCAGAGGTGGACATATTGTCACAGATGATCAGCCTCCGTTATGAGGAGAAGGTTGATGTCACTAATCCAAGTGTTGGTGGCTAA	ATGGGTAATGGCGGCATTAAGGCCTATGCGGCCATTGTTCTGATCAGGCTCATGTACTCTGGTATGCACGTCATGAGCAAGGTCGCCTTGGATCAAGGCATGAGCCCTTTCGTGTTTGTGTTCTATCGGCATGGCAGTGCTGCACTCGTGTTGATCCCCGCTGTTCTTATACTGGAGAGGCCAAAAGCTAAACAAGTGACGCTAAAAATTGCAGCAAAAATGTTTGTGCATGCCTTATATGGAGTGACAGCATGCGGTTTCTTGTTCAACGTTGGTCTGAATTATGCCTCAGCAACGTCATCATCGGCATTGTACAACGTTCAGCCAGTGGTTACATTCATCCTTGCTGTTGTATTTGGGATGGAGTCTATGAAGCTCAAGAAGCTCCATGGCAACGTAAAAGCGGCAGGCATTCTCTTCTGCGTGACCGGAGTCACCGTGCTGGCCTTCTACCAGGGGCCAATGCTGGGATCGTTCAACCATCACCACCTCTTTCAGCAAGCCAACAGCAGCGACGACCCTGAAGGGAACGCGCACTCCAAGACGCAGTGGGTGCTCGGGATTTTTCTCATGACACTCTCCAACGTTTTAGCTGGCTTATGGACAGTGCTTCTGGGGCCACTGATAGAAGAAACGTCCAAGCTGATGAACACAGCGTTACAGATCTCATGGGCCGCGGTCCAAGCCTTCGTTGTGGCTGTTGCAGTCGAGAGAGATTTCAACAAGTGGAAGCTAGGCTGGGATGTTGAACTCGCCACAGTAATCTACAGTGGTGTGGTCGTCACCGCACTTTCGTACTACATGCAAATGTGGACGATCACAAAGAGGGGGCCGGTGTTTCTTGCCATGTCAATGCCACTTACTTTTATATTCACAATCATCATATCCTCGTTCATTTTAGGGGATCCAACTAGCCTAGGGAGTATTTTTGCTGGGACTCTACTGATAGGAGGCCTCTATAATGTTCTGTGGGGGAAAAACATTGAGGAGCAGGATGAAGTGAACGACATAGTTGCAGATAAACCAGAATTTGAGATGCAGGGCAAAGAGGCTCAAATGCCTGGTGATGCTGGAACAAAGAATAGTAGTTCGAGTGGTGGCAGTGTGTCTAAAGATTCTGACATTTCGCTCGTACCAAAACTCCCAGGCCACCAAGATTATCATCGATTTAAGAGCCTTCCGTGGCACATTTGTCCCTTCCAAATTCTCCTCAACAGTCTGCAATTGGCTAGGAGATGTAGGGCCGATTCTGGGGAGGCTCGACACATAGGGCAAAAGTGTTGGTTAGCCCAACCTCTCTTTTGTATTGACACCGTTCTGGGTCAGTTTCCAGGTGATAGTATCTGTTTGTTCGCTGTGGAGCTCTATGTTCTGGATCAAAGTCCAGAGGTGGACATATTGTCACAGATGATCAGCCTCCGTTATGAGGAGAAGGTTGATGTCACTAATCCAAGTGTTGGTGGC	MGNGGIKAYAAIVLIRLMYSGMHVMSKVALDQGMSPFVFVFYRHGSAALVLIPAVLILERPKAKQVTLKIAAKMFVHALYGVTACGFLFNVGLNYASATSSSALYNVQPVVTFILAVVFGMESMKLKKLHGNVKAAGILFCVTGVTVLAFYQGPMLGSFNHHHLFQQANSSDDPEGNAHSKTQWVLGIFLMTLSNVLAGLWTVLLGPLIEETSKLMNTALQISWAAVQAFVVAVAVERDFNKWKLGWDVELATVIYSGVVVTALSYYMQMWTITKRGPVFLAMSMPLTFIFTIIISSFILGDPTSLGSIFAGTLLIGGLYNVLWGKNIEEQDEVNDIVADKPEFEMQGKEAQMPGDAGTKNSSSSGGSVSKDSDISLVPKLPGHQDYHRFKSLPWHICPFQILLNSLQLARRCRADSGEARHIGQKCWLAQPLFCIDTVLGQFPGDSICLFAVELYVLDQSPEVDILSQMISLRYEEKVDVTNPSVGG	488	E-4	1	1	1	1	1	1
Oryza sativa	OsUMAMIT28	Os01g36560.1	GTATACAAGTTCAATTACACTAATTAATCTCATGGGGAATAGAGAAGTTCTTGTGGTTGCATTCTTCATAAGATCCATATATGGAGGTGTGCAGATAGTAACCAAAATCGCATTCAATAGAGGCATGAGCACAACTGTTTTTGTTTTCTACAGGCATGCAATTGCTATTTTATTCCTAGTTCCAGTTGCTTTTGTGGTAGAAAGGTATGAAAATTTTGCTAACTTTTGTTGGGATGACACCATAGAAGCATATGTTTGAGATTATTTTTGTTCTTGTTGTTGTGTGTGTTTGTGCAGGAAAACTGCTCCACCGTTGTCATACAAAATCTTGCTAAAATTATTTGTGCATGCATTATATGGGTAAGCCAAAGTTTCATATGCTTTATGTACTTCTTTTAATCTTATTTATCTGATATTGATGTTTACCTGAAACATTGCATGGAATTAATTTCAACTTGTGGCTCTATTACCCAGGCACTCTGTGCTGATGTTCTGCCTTTTGCTTTACTGTGTGTAGAGTTCCTTTGTTTTCATATTCAATTATTTGTCCGTTTCTTTTTATATTTTTCCAGTAAATTGGGAATTTGTATTGTTCTTGGTTACAGTGCAGTACATATGGTTATTTTGTCTCTTTTTAAGGGTTATACATAGTATATATTTAGTTATCTGTAATTACAGAAATATTCCTGAATTACGCTGTTCCCAACAGATCCAATTCATGGTTTTCTAATTGGTACAATGTCACCAAAAGGATAGTTAGTTTTTTCGGTTTCTCTACATAATTGTTAACCATGTGCATCAGTTATGAAATCCTTTTGCTGTTGTGCTTATGGCAAGCATTGATCATTTTATGCCTATTTCCTTTTCTTGTAGAATTGCTGGGTCAGTAAACATATATGGCCTTGGTCTTAGTTATTCTTCAGCAACATCATCATCTGCAATATCTAACCTTCTACCAGTGTTGGCCTTCTTCTTGGCAGTTCTTATGGGGTAAGCTTTTCATTATCTAAAAAAATGGGGTAAGCTTTTCATTTTTACATCTTGCATGCTTTGTAAAAAAAAGGTTTTCATTTGTCTATTCTTGTTCATGTTGCTACTCCAAAGTTCTATACTAAAACAGACATATGGTAAACTGACCCTTAAAATGAACAGTCAACTATGCTAGCTAATTGTCCAATATTTTCCTTTTGCATAGCATCATATAGGATTTTACTACAGTTAAATCCCTTCTAAATCATGAAAATGTGAAAGGAAATAATTTTTAAAGCGGTCTATCTTCAGATCATGTCCATGGAATAAATAGTGGCAACAGCTAACTTGCTAGAGACTGAAAAACATTTACATCCAAAAATTTTGCAAACATGATGTAGTGTTGTTCGTTTTTCCACAAACTTGAGGATGCTATTCAGATTCTGATATTTATCCTTGTGCACCTTGTAGGATGGAGTCTTTAAACTTGAAGAGGATCCATGGGATTGCAAAAGTTTTTGGTGTACTCTTCTCCATTGTTGGTGTTATCATACTCGCATTTTACCAGGGACCTGAATTGAAGTCTCTGAACCTTCAGCATCTTTCTAGTCGAAATGTCGTCCCTACTGGGAGTACTGCCTATACTACAAAGGCATGGACATCAGGGATCTTTTTAACAGTTTTATCTACAACATCTTGGGCTCTTTGGACAGTTCTTCAGGTATGGATTTTTCGAAGAGCAACTTTAAAATGTTAACAAGACCAAGTAGTACTCTGGGTGTGTTCATGATATTTACCTAGATAGTACTTCCTCAGGGCCTTATGTTGGAGGTGTATCCCTCTAAGCTACTCAACACAACTATCCAGATGGTCTTTGCAACCATTCAGTGTTTCTTCATTGCTCTAGCAGTCGAAAGAGATTTTTCGCGGTGGAAGCTGGGACTAGATGCAGGTCTTATCGCCGTGATTTATTCAGTAAGTGCAATATCCTCAGGCTGTGCCAATTTTCAACCAATATTGGTTACTTCAGGGTTTTCATATATTTGAACAATCTTATTTTGTCATTAGACTACAGGTTTTTTTTAAAAAAAGTGTTCCGATCCTAATGATGCGTCTGGCAGGAACTTGCACATCCTGAAACCTTGATATTTACCCTGTTATATTTGATCTCATTTATGGAATAACATTACATTTGCTCCATAGAACAACTACATTTCCACATTGTTCTGACAGTTTCTTGTGTTATTTCATCAACTCATCTGAACACATTTCCCTAAATTTTCCTTTTTCCCCCTATCCTATAGTTTCACTTATGTTGTCATGCTTTTCTTTTTAACCAAGATTTTGATGAAGAGGCAATTTCTTTTCTAATGGCCAGGCCTTTGGTTATTAATCCAAACACTGTCAACGTAAACAACAAACTGAAATACTGTGATAACACTATTTATGTGCAGGGTGCACTTGTGTCTGGACTTGCATACTACATGCAAGTATGGGTGATTGACAAGAGTGGACCGGTTTTCTTGGCAATGACAATGCCCATAACTCTGATTGTCACAATAGTGCTCTCCTCATTTGTCTTGGGAGAAGCAGTCACCCTGGGAAGGTATTATGACCTCTCTTTCTACTGATCAGCTCACTTCTTGCCCTTTCATAACCTCTTTAAAAATGAAAAATTGTCATGGAATTCACCATGAATTTGGATTTTCACCTGCAGCATAATAAGTGGAGTGGTGATGGTTGGCGGTCTCTACTGCGTTCTTTGGGCCAAGAAAGCTGAACAAGCAATTGCCAGCAAGGAAGAAGCTACACTCCCAGTTCAGGCTACACAAGTCTAGACCAGATTATTTTCTCATGGACCTATCTTAATAGTCAATAACAGTTTATGTGTTGTGTGTTTTCTTCTGCCCAATCAATTGGAGAGAGAGGAACTGCCTGTAGCTGACCTTTGTGCATTATATAAAGAAACTAACCTGTGTGTTTCTGGAGTG	ATGGGGAATAGAGAAGTTCTTGTGGTTGCATTCTTCATAAGATCCATATATGGAGGTGTGCAGATAGTAACCAAAATCGCATTCAATAGAGGCATGAGCACAACTGTTTTTGTTTTCTACAGGCATGCAATTGCTATTTTATTCCTAGTTCCAGTTGCTTTTGTGGTAGAAAGGAAAACTGCTCCACCGTTGTCATACAAAATCTTGCTAAAATTATTTGTGCATGCATTATATGGAATTGCTGGGTCAGTAAACATATATGGCCTTGGTCTTAGTTATTCTTCAGCAACATCATCATCTGCAATATCTAACCTTCTACCAGTGTTGGCCTTCTTCTTGGCAGTTCTTATGGGGATGGAGTCTTTAAACTTGAAGAGGATCCATGGGATTGCAAAAGTTTTTGGTGTACTCTTCTCCATTGTTGGTGTTATCATACTCGCATTTTACCAGGGACCTGAATTGAAGTCTCTGAACCTTCAGCATCTTTCTAGTCGAAATGTCGTCCCTACTGGGAGTACTGCCTATACTACAAAGGCATGGACATCAGGGATCTTTTTAACAGTTTTATCTACAACATCTTGGGCTCTTTGGACAGTTCTTCAGGGCCTTATGTTGGAGGTGTATCCCTCTAAGCTACTCAACACAACTATCCAGATGGTCTTTGCAACCATTCAGTGTTTCTTCATTGCTCTAGCAGTCGAAAGAGATTTTTCGCGGTGGAAGCTGGGACTAGATGCAGGTCTTATCGCCGTGATTTATTCAGGTGCACTTGTGTCTGGACTTGCATACTACATGCAAGTATGGGTGATTGACAAGAGTGGACCGGTTTTCTTGGCAATGACAATGCCCATAACTCTGATTGTCACAATAGTGCTCTCCTCATTTGTCTTGGGAGAAGCAGTCACCCTGGGAAGCATAATAAGTGGAGTGGTGATGGTTGGCGGTCTCTACTGCGTTCTTTGGGCCAAGAAAGCTGAACAAGCAATTGCCAGCAAGGAAGAAGCTACACTCCCAGTTCAGGCTACACAAGTCTAG	MGNREVLVVAFFIRSIYGGVQIVTKIAFNRGMSTTVFVFYRHAIAILFLVPVAFVVERKTAPPLSYKILLKLFVHALYGIAGSVNIYGLGLSYSSATSSSAISNLLPVLAFFLAVLMGMESLNLKRIHGIAKVFGVLFSIVGVIILAFYQGPELKSLNLQHLSSRNVVPTGSTAYTTKAWTSGIFLTVLSTTSWALWTVLQGLMLEVYPSKLLNTTIQMVFATIQCFFIALAVERDFSRWKLGLDAGLIAVIYSGALVSGLAYYMQVWVIDKSGPVFLAMTMPITLIVTIVLSSFVLGEAVTLGSIISGVVMVGGLYCVLWAKKAEQAIASKEEATLPVQATQV	344	E-4	1	1	1	1	1	1
Oryza sativa	OsUMAMIT29	Os01g36580.1	AGACTGTACCAATGGGCACTAGAGCGGCTTTTGTGGTTGCATTCCTCATAAGGTCCCTATATGGAGGGATGCAGATTGTAACAAAATTTGCCTTCAATGAAGGCATGAGCACATCTGTCTTTGTTTTCTACAGGCATGTGATTGCTATCCTGTTCTTGGTTCCCGTCGCATTTGTGCTAGAAAGGTATGAGAGTTCTACCTATTTGCTGAGTTGTTATTGTGGAAGATGCATTTAATGTTTTTTTTTGTTCTTTTTACAGGAAAACTGCTCCACCACTGACATTCAAAGTGTCTCTGAAACTATTTTTGCATGCATTATATGGGTAGGTCAAATTGTGATATATATTGTTGTTTACTTGGTTTCTTATTGACCGGAATCTTCACGGTTATCGACCAAAAACGTTGGTTGCAACTAGTTTTCAGACTCTTGATATCAAGTTGGATAGGTTTCAGAATTTCCATCTTGACAGTTCTTGTATATCGAAACATCTCTGTATGAAGTTAACTACTTTGCATCTTGGAAGTTCTTGCATAACATTGCACTTCTGTGCAAAGTTCTTTAGTTTTCCTGTTCAGTTATTTGACCATCTCTCTCTCTCTCTTGGTTAAAAGTGCAGTTTATATTGTTATTTTTGTCTTTTCTTGGTCATAGTCTTGTAAACATGTATATTCCATCTCTCTTTTCTAGTATACGCTTTGTGTTATACTTTATTAGCTTTGCTAATGACGATCCAGTGTTAAGATGCTCCATTGGTTCAATTTTTAGAAGTTCATATAGAAGTTGCTGAAAGGACTAGTTTCCTGACTGCTTTGTTCTGTTTGTAAATGTCAACTATTTTCAGTTAATCATGTTTGTCAATTTCATCATTTTGCTTACAGCACAGCCACTAACAACTTTATATGTATTTCACTTTCTTATTAGGATTTCTGGGGCGATAAACATATATAGCCTTGGTCTCAGTTATGCCTCAGCAACATCATCATCTGCGATATTTAACCTTCTACCGGCGGTGGCTTTCATCTTGGCTCTTCTGATGAAGTAGGTATTTCATTTTTACACCACTAAGGCACTAACATGCTTTAATAAAATTCGTAAATGATTTGACAAAATGAGATTACGAGATTACATTATGCATTCCTTTCACAACCTAAGTAGGTTGGCAAGATTAAAAAAAATTTGGGATTTCTCCTTGTAGGATGGAGTCCCTGAACTTGAAGAGGATCAATGGAATTGCAAAAGTTTCTGGTGTAGTGTTGTGCATTGTTGGTGTCATCATACTTGCGTTCTACCAAGGACCTGAGTTGAAATCATTCAACCATCACCATCTTTTTCGCACGAGTACTGTCTATGCTGCGGCTACTTCACATCCTGCAACGACATGGATATTAGGAATTTTTCTGACGACTTTATCAACAACATGTTGGGCACTTTGGACAGTGCTTCAGGTATGAATACTTAAAAGATGTTACTCTAGGCTTGTCCATGATAATTGCATTTAACTATATAGTAACCTGTACTGCTTCTCAGGGTCCTATGTTGGAGGTATACCCCTCTAAGCTCCTCAACACAACCATCCAGATAGTCTTTGCAACTATTCAGTGTTTCTTCATCGCTCTGGCGATTGAGAGGGATTTTTCACGATGGAAGCTGCACCTGGATATGGGCCTTATTGCTGTGATCTACTCAGTAAGTTCAATATCCCCCAGCTTTTGCCTATTTTGGTCCAACAATGGTTAGTTTAGTGGTTTTAGCTTTTCATATTGTCATTAGAGTACTAGTAAAAAAAAATTCTTCCTTGTGATGAATTTGATAGGATTCTTTGCGATTCCACGAAAAACAGCAGTGAAAATGCCAATAAAGCAAGTACTAGTACCTGCTGGATTTTGATGAATAGGGTACTTACATTCTTATTGCATTTTCCTGTGTTCTCCCTGCCACTCATCACACATTTTCTACATTTTTCATGTTTCTATATTTTCTGTGTTTCAAATCATATCCTTGTTTCACTTGCATTGACATGTTTTCTGCTATGTTCCTTGTTTACCAGTTACCACATTATGAAGTGGACCTAGGTAGTTAGAATACTTTTAATGCAGAAAGGGGAAAATTGCTGAAATTTCTGCTGAATCACTCTGAATACAATGTGCAGGGGGTACTTGTCTCGGGAGTTGCATATTACATGCAAGTATGGGTTATTGACAAGAGTGGGCCGGTCTTTTTGGCCATGACAATGCCCATAACTCTTCTTGTCACAATAATGCTGTCCTCATTTGTATTAGGAGAAGCAGTCACCCTGGGAAGGTATTGCCTCTCTTTCTAGGTTTCTTCTGATCATCTCATGTCTTCATGTATTCTTTTATCTTATATTAAATGCAAATAACTTCATGGCTTTCATGATGAATTTGGTTTTTCTACCTGCAGCATAATAAGCGGAGTGGTAATGGTTGGTGGTCTTTATTGTGTTCTTTGGGCCAAGAAAAGTGAACAGGCAGCTATCAGTAAGCAACAGATGGTAGTTCCAGTCCAGACAACACGAGTTTAGGCCCAGTCTCAATGGTCAGTGTAGTACTAGCTCCCAGTGTTCTGAAATAATTAGTTTGTATGTAGAGTTTTCCCTGTATTGTTCAAAGGATCATGGGCTGGATTCTAGTTAGCTATATTTAGTTCTACAATATTTCGCAAACAAAAAAAAATGATGACCTGTCCTCCTATAGATATGGATAAGGCAGTTGTGCACTAGCAAATCCAAATTTTGTGTTAAAAGGGGACATAGTGAGACTATGGGCTCTTGGGAGGGTCGAATGGGCTTTTGGGACTTGAGACTATGGGCTGTTTTGGATTGCTACACTACCAAAATGTTGGTATAGCCAAAACTTTGGTAAGTAGCAAACAACAGTCTATAAAAAAAATTGCATTTCCAAAATTTTGGCTCTACCTTTCTATCC	ATGGGCACTAGAGCGGCTTTTGTGGTTGCATTCCTCATAAGGTCCCTATATGGAGGGATGCAGATTGTAACAAAATTTGCCTTCAATGAAGGCATGAGCACATCTGTCTTTGTTTTCTACAGGCATGTGATTGCTATCCTGTTCTTGGTTCCCGTCGCATTTGTGCTAGAAAGGAAAACTGCTCCACCACTGACATTCAAAGTGTCTCTGAAACTATTTTTGCATGCATTATATGGGATTTCTGGGGCGATAAACATATATAGCCTTGGTCTCAGTTATGCCTCAGCAACATCATCATCTGCGATATTTAACCTTCTACCGGCGGTGGCTTTCATCTTGGCTCTTCTGATGAAGATGGAGTCCCTGAACTTGAAGAGGATCAATGGAATTGCAAAAGTTTCTGGTGTAGTGTTGTGCATTGTTGGTGTCATCATACTTGCGTTCTACCAAGGACCTGAGTTGAAATCATTCAACCATCACCATCTTTTTCGCACGAGTACTGTCTATGCTGCGGCTACTTCACATCCTGCAACGACATGGATATTAGGAATTTTTCTGACGACTTTATCAACAACATGTTGGGCACTTTGGACAGTGCTTCAGGGTCCTATGTTGGAGGTATACCCCTCTAAGCTCCTCAACACAACCATCCAGATAGTCTTTGCAACTATTCAGTGTTTCTTCATCGCTCTGGCGATTGAGAGGGATTTTTCACGATGGAAGCTGCACCTGGATATGGGCCTTATTGCTGTGATCTACTCAGGGGTACTTGTCTCGGGAGTTGCATATTACATGCAAGTATGGGTTATTGACAAGAGTGGGCCGGTCTTTTTGGCCATGACAATGCCCATAACTCTTCTTGTCACAATAATGCTGTCCTCATTTGTATTAGGAGAAGCAGTCACCCTGGGAAGCATAATAAGCGGAGTGGTAATGGTTGGTGGTCTTTATTGTGTTCTTTGGGCCAAGAAAAGTGAACAGGCAGCTATCAGTAAGCAACAGATGGTAGTTCCAGTCCAGACAACACGAGTTTAG	MGTRAAFVVAFLIRSLYGGMQIVTKFAFNEGMSTSVFVFYRHVIAILFLVPVAFVLERKTAPPLTFKVSLKLFLHALYGISGAINIYSLGLSYASATSSSAIFNLLPAVAFILALLMKMESLNLKRINGIAKVSGVVLCIVGVIILAFYQGPELKSFNHHHLFRTSTVYAAATSHPATTWILGIFLTTLSTTCWALWTVLQGPMLEVYPSKLLNTTIQIVFATIQCFFIALAIERDFSRWKLHLDMGLIAVIYSGVLVSGVAYYMQVWVIDKSGPVFLAMTMPITLLVTIMLSSFVLGEAVTLGSIISGVVMVGGLYCVLWAKKSEQAAISKQQMVVPVQTTRV	344	E-4	1	1	1	1	1	1
Oryza sativa	OsUMAMIT30	Os01g36590.1	ATGGCTGCAAGTAACCTGGATGTTTTCGAAGCATGTCATGAGAGGTTGCAGCACTGCGCCAGGGCTACCAGGTGCACAGTAAGCAAGCGAAAGCTGATGTTGGCTGCAGGCCAGTGGCAAGCAGGGCAAGGGGTTGCTTGAGCATGCAGACTTGTAGAAGGTCTGAGCTTGTACACTGTCTCCACTTGAATTTTTCTATGAAACTTACACTTGAATTTTTTTTTTATCGAACACGCAGGAGACTAACACTTGAATTTTTGAATGAAAATTTTGTACTTTCTTGAAGCTCTTTTCTGAACTCAAATTTCAAGCCTAGAACTAAAGTAAATGAGAACAAATTCTAGTTGAAGCTTGAGATCATTTTCTTTTAAGCCATTAAGTTTCAGGTTTGGAACCTGATGATCCAATTTTTGAAACTTGATTTGAACTTGAAGTTTCAATTTTGAGACTCGCTGATACTTGCACTTTTCAATTTTGGAACTTGTTCAGACTTGCTTTAAAACCTTTTGAAACTATGATTTTATCATTGCTAGTATCCGAAACCTGTGAAATTGGATAAAACTCACTGAAACCTTTATGAAACTCGACGAAACACTGTGAGACTAGTTAAGACTTATATGGACCTGGTTGAATACCATATTATTGCCCCGTCCTTTAACTAAACGCTATGATAGAATCAGCAGTTACTCGGAATTGCTAATATAAGCAGAGCAAAATTACTTTGTATCTATGATACCATATCTTTAAAGGCAAACTAAAGTTGAAGTTTAATCATTTTATATTGTCAAGTATGTATGAGAATACAACATAATTGTTTCTTCTGTGTGAAATTTTTTCTACCACTTTAAATTTGCTAGTGCACATGGCTTTGCATCGAGCAATATTCAAGTGTTGGTCGATGGATGCTCTAAATCTTTAGGGATGCTTTTTGAAAATAAGACGCCTCATGCAACCAATTGAATATTGAGGCACTTTGTGCTGAGATATCTAGTTTGTCTCAAAAATATGTCTCAAGCTGTCTAACTTCTACTGTTGCAAAAGTACATGCTGAAATATATAACCAACTTGTTAGGTCTAAACACCTTTAGCTATTTTATTGTAAAGTTTTTTGTAATTATGATTACAGTGAGCAGCTTGTGTGTCCTCTATATAAGTATGATATAGATTTGTTTAAGTGGACATCTAGAAGAAACTAACTCTATGAAGACATAGCTTTAAAAAAAAAACTCGATGAAGATATGATTTGTAGAATCTCCTGGTGCATTGATGGTAGTATTTAAGAAGTCACCTTCAACATTCTAACACACAAGTATAATGGGCAACGCTGCTCCTCATGTTGTCGTGTTCCTCATAAGGTTTATTTATGGAGTGATGCAGATACTGACCAAGGTTGCTTTTAGCCAAGGCACAAGTACATATGTTCTTGTTTTCTACAGAAATATAATAGCTGCAGTAGTCTTACTGCCTGTTGCTTTGGCAGTAGAAAGGTAAGCATATTTTCTTGCAATTTTCCCTTGATAAGTGGATATCATCTTGGAAGTGTGTATGCGCATTTTCTTGTAATTTTCCCTTGATAAGTGGATATTTTCTTGGAAGCGTATATTGAGTCATTGATGTTTATTTTTGCAGGAAAACTGCCCCACCACTGTCACTCAAAGTCTCTCTGAAGCTATTTGTGCATGCACTATGTGGGTAAGTCAAAGTATAATTGCTGTTCTGTAGTAGATGGAAATCCCTCGTGCTGTTATGGGAAATTCGCATAGGAAAATGCTAAATATGAGGCCCGATTGCTAAATGCTAAATAGCGATTAGTTGGTCGTTTTCCGTTTAATCACCCGAATAATCGTCTATACGTTGTATTTGATGATGATTTAGAGTAGTTTGTTTTACTTAATTTAGAATTGTTTTTGTTTTGTAACATATATTTTTATGTTTTAGTTATTTAATGCAACCAATTCTACTACCATGTGATATATAAATCCGGTGTTAGAAGAGTTAATGTCTTACTTATCTGTTTAATTAAAAAACAACATGAACATATTTGATTTATATAGTTGTACACATCTAAATCTTCAAATAAGTATATAATATTATAAAATTTGTACATATATTCGCGAACGTTAAATTTCCGTATAATTCCGATTAATCGTCCGTGTTCCTATTAATTGGTGAACAATACCCTTTCCGTCCGATAACCGTATTCCGTCTTCTAAGTTTAGAATGTTAGAAAAAATATTCTAAGTCAATTTCCATGTCTCTTCTATTCGGAACACAATGGTATTATCATTTGTAACATAGATTAAAAGAAAAGCACTTCACTAAATGCCGAAAATGTCAAAAATCAATTACCAAACAAGATAACCATAGTCCAAGGCAGCACCAAATGGATCTGTAGTGAGGATGAATTGTTACTTAGTCTTCTCCTCTAGCAAATAACTTGCTAGATGAGCATTTCTTTGTCTTCTCTTCTATCAGATAACTTGCTAGATGAAGCATTCTTTTTGCAATACTATGGAATATATATCATTTCATATTTTGTTGGAATTCTCAATATGGGAATATCAGACAATTGTTGGTACTATATTGTATAATTTATTTTTTTTTCAAGCAAGAAAAGATGCGCCATGCTTCCCTCATTTTTGTTTAACTTTGTATATAATTTCTTCATCACAATGATCTAATCTTAACCAGAGACAATTGATTCAATTGTGTTTGAGAAAAAAAAAGAACTGATGCCATATTAAATCTAAGATTCTCCAGTACTGTAACTAAACATGCTAGTGATTCGTCTGGGTAGGGAAGGTAAAATCTACTGTATCTTAACTTTACCAACTCCTTTTCTTTGGAAATTTTATCCAAAGCTCGTACTTTTAAAAAATGATTCTTCAATTTTGTGCTAATATAACTTGTGTTGAAATCTGCCAAGGATGTCTGCTGCGATGAACATATCATGCATTGGCCTCAATTATTCTTCAGCAACAGCTGCTTCTGCAGTACAAAATATCATGCCAGTATTAACTTTCTTTTTGGCTGTTCTTATGGGGTAAGTGTTTTTGTATGATAATTGCATCTCATCCTAGAAATTTTGGTCAAGTAATTCGTTCTTTGTTTCTCTAGTTTTAGTTAGTTTGCTAAGAGTTGGTACTTAATCAACTATGACATAAAATAGCTTATTAAATACGAGTAAATTATATGATCAAACTTTGGTGGAGTTACGATGATTTGTTCTACATATTGTAGGATGGAGTCTTTTAAATTAAAGATGTGCCATGGAATCGTGAAAATTTCTGGCATAGTGTTTTGTGCTGTTGGAGTTTCTGTGCTAGCATTATACCAGGGACCTGATCTGAAGTCTTTTATCAAGCACCACCTTTTTCCTCACACAAACCGTGTTGGTACTCATTCTTCAAGGAACTGGATACTAGGAATTTTCTTGCAGTTTTTGGCGACTTTAATGTGGGCTCTTTGGGCAGTACTTCAGGTAAAAGCTTGCAAAGTCCATTATGCTGTGTTTGCTAATTTATTTGTCTAAAGTTTAGCTGACATGGTACTTCCCAGGGACCTCTGTTAGAGGAATACCCGTCTAAGCTACTCAACACAACTCTCCAGATAGTCTTCTCGGCTGTTCAATCATTTTTTATGGCTCTAGTGCTTGAGAGAGACTTTTCAAGATGGAAGCTTGGTTTCGATATAGGCCTTGTTGCCATCATCTATTGTGTAAGTTAAAATATTAATTAGATTATGTTGACTAATAATTTAGTTACCCTAAAGCAGGATGAGTGTCAAAACTTCTTTATTTGTTTCTCTTTAACCATTTGATGTTAGACTACACAAAGTGAAAACATGAGTTTCCTTGGGTGTTCCTGAATAGACCTGATCTGCTGAGTTCTTTGTTACCCCATTCATGTTGGAAATTCTTCTAGTCAAAGATAGGACGTACTTGTTGCATACTTGCATGATGGTCGTTAGGCCAAGCCCATGTGATGCATTGCTTGCTCAAAGACCCCCTCCTGGGCTAGGGCTGCTTAGTATACCCAAATCTGTCACAGCTGTAGAACCAGACGTTGCTTATGACATATTTACTGAGTGATTAGTTTGTATTAATTGTTAACATTGTAATAAGGTAAAATAATGCGTAATTGTGCATTGTAGTCATACTAACACTTTTTTGAAACATCTTTGGTGCATCTAAACATGCAATCGAACACCCCCATGCAGTGAATACTATTTAGAACCATCCAATGACAACCAAACACTCACCCTTTGTATCCTTGGGTTAGCTTGGCCCAATATCATCCAGGCAACTAATCACAGCCATAACTTACGAAAAAGAAAATGTCATCTTGTTTGTTAGTATGGTACTGCTGTACTGGTCGCTTGCAACAAATGGTTGAAATGATGCTTTCAGTTTTCTAAACTGCATATTTGAGTTCTAAGATCTACAGAGAATACAACAGAAGCTCTTCATTTATATTGCTATTATTAAGATGGATCTCTCTCAACGTTCAACAAAACTACAAAAGCAAGTCTTTTAGTCAAAGAAAAAAAAAGGTAACCTCTGAATTTACTGAAAATAATTGCAGGGCATTGTTGTTTCCGCAATTTCATTTTACATGCAAATTTGGATTATTGACAAGAGGGGTCCAGTATTTTTGTGCATGACAGTACCCCTGACTCTGGTCATCACTATCATTCTTGAATTACTCATTGGAGAAGCAGTCACCCTGGGAAGGTGCCATTTCGATTGCTAATTAAACAAGCTTTGCCTTTTAAAACTTAAGAATAACAGCAACTTTTTCTTAAAATTCTCTTGTCTGATGAACAGCATAATAAGCGGAGCGCTGATGGTTGTGGGCCTGTATACTGTTCTCTTGGGGAAGAGGATAGAAGAGGAGGGTATCAGCAGTCAAGGAGGTAATGCAGAAGAAACAGCACGCTCAGATTTGGAGGAACAAGAAACTGCAGCTCCAGTTCCAGCATCTCAAGATGTGAAAGAGAAGGTCGACGCGACAAACTGATCGAAACTGTGTGCAGCATGCTCTCCTAAAAAAAATATAGAACTGAAACTGTTTACAACAAACTTCCCTCAGCCACTTTTGCACTTCTACTAGCATGTACATACTTTTTTTTTCTTACTGTTTTGAGCTCAGACGAGAGTTTCTGTGGTGGATTTTGGGTGAGCAATCCCGTGCTTACAAGTTGTGAAATTGGTGTGAATTGTGGCCGACAATCAAGCCGGGCACTGAGAATATATAAATATATTGGACCTTGGTATAAAATCATGCTTACTGTCATGATGAAGTGATCTGCATTTTATTTCTGTAAGAGCTTGGTACCATTTGCAGCATATGGGATGTTGTCTGTGATGCCAGAAATGCCCCTGCTACAGCAACAAGCTGTCCATGGCTGTTGCTGGCCAGAGCTGGAGCCGAAGCTGAACAACAACGGCGACACCGCTTCGCCACCTGCAGCGATCACCACCATCATCAAGATTACTTGTGA	ATGGCTGCAAGTAACCTGGATGTTTTCGAAGCATGTCATGAGAGGTTGCAGCACTGCGCCAGGGCTACCAGGTGCACAATACTGACCAAGGTTGCTTTTAGCCAAGGCACAAGTACATATGTTCTTGTTTTCTACAGAAATATAATAGCTGCAGTAGTCTTACTGCCTGTTGCTTTGGCAGTAGAAAGGAAAACTGCCCCACCACTGTCACTCAAAGTCTCTCTGAAGCTATTTGTGCATGCACTATGTGGGATGTCTGCTGCGATGAACATATCATGCATTGGCCTCAATTATTCTTCAGCAACAGCTGCTTCTGCAGTACAAAATATCATGCCAGTATTAACTTTCTTTTTGGCTGTTCTTATGGGGATGGAGTCTTTTAAATTAAAGATGTGCCATGGAATCGTGAAAATTTCTGGCATAGTGTTTTGTGCTGTTGGAGTTTCTGTGCTAGCATTATACCAGGGACCTGATCTGAAGTCTTTTATCAAGCACCACCTTTTTCCTCACACAAACCGTGTTGGTACTCATTCTTCAAGGAACTGGATACTAGGAATTTTCTTGCAGTTTTTGGCGACTTTAATGTGGGCTCTTTGGGCAGTACTTCAGGGACCTCTGTTAGAGGAATACCCGTCTAAGCTACTCAACACAACTCTCCAGATAGTCTTCTCGGCTGTTCAATCATTTTTTATGGCTCTAGTGCTTGAGAGAGACTTTTCAAGATGGAAGCTTGGTTTCGATATAGGCCTTGTTGCCATCATCTATTGTCATAATAAGCGGAGCGCTGATGGTTGTGGGCCTGTATACTGTTCTCTTGGGGAAGAGGATAGAAGAGGAGGGTATCAGCAGTCAAGGAGCATATGGGATGTTGTCTGTGATGCCAGAAATGCCCCTGCTACAGCAACAAGCTGTCCATGGCTGTTGCTGGCCAGAGCTGGAGCCGAAGCTGAACAACAACGGCGACACCGCTTCGCCACCTGCAGCGATCACCACCATCATCAAGATTACTTGTGA	MGNAAPHVVVFLIRFIYGVMQILTKVAFSQGTSTYVLVFYRNIIAAVVLLPVALAVERKTAPPLSLKVSLKLFVHALCGMSAAMNISCIGLNYSSATAASAVQNIMPVLTFFLAVLMGMESFKLKMCHGIVKISGIVFCAVGVSVLALYQGPDLKSFIKHHLFPHTNRVGTHSSRNWILGIFLQFLATLMWALWAVLQGPLLEEYPSKLLNTTLQIVFSAVQSFFMALVLERDFSRWKLGFDIGLVAIIYCGIVVSAISFYMQIWIIDKRGPVFLCMTVPLTLVITIILELLIGEAVTLGSIISGALMVVGLYTVLLGKRIEEEGISSQGGNAEETARS	339	E-4	1	1	1	1	1	1
Oryza sativa	OsUMAMIT31	Os03g05530.1	CAGTTTGTTCTTCAGGTGGACAGTACAGTATTGTAGTGATGGCTCTTCATGTACTAGCATCGATGGGAGATCTATGGAGAAGGTACGCGCCGCACAATCTGATGATACTGTCGCAGCTGTGCTACACGCTCATGTACTTCATCACCGAGGCCGCGTTCAACAAGGGGCTCAACCCTTTCATCTACGTCACCTACCGGCATCTCGTTGTCGCCGTCTTCCTCGCGCCTTTCGCCTACTACCAAGAGAAGTAAGCACAGTTCTTCAGTTAGGATGATGAAGGCTGAACTGAAATGTACTCTGAACCTTGCTCACGTGTTTGATTAATTGTTGTGTTTTTGCAGGAAACTGAGGCCGAGAATGACGTTGATGCTGTTTCTGGAGATCTTCGTGCTCTCACTTCTAGGGTAAGATCAGAAAGAACGTCGATGATAGCTCATAAAAAAAACATATTCAAAGTTCGTCAGAACAAATTTACACATCATCTTGGTCGGCTTGCAGGGTGAGCCTAACTCTGAACATGTACTTCGCGAGCTTAATGTACACATCCCCAACCTTTGTCACGTCCGTGGTGAACACCGTCGCCTCGATCACGTTCGTCATCGCCATCGTCGTCAGGTGCCCAACATTTTCACGCATTTCACGACGAACGCACGCAGAGTCTGATCGTCTTTACTGCAGTTTGAGTGCCTGGTTGACATTAGCTCGCGATCAAATTAATCTTGATGCTGTCAGGATGGAGATCGTCGACGTGAGGAGCATACGAGGGCTCGCGAAGGTCGCCGGGACGGTGGTGTCGTTCGCCGGGGTGACCACCATGACCCTGTACAAAGGCACCGCGATATCGAGCCCCTGGAAGGCGCCGATCAGCATACACGGCGGCGGCGGCGGCGGCGGCGTGCATGAGAGCTGGCTCAAGGGATCGTTCCTCGCCGTCGCCAGCTGCATCTGCTGGTCCATCTGGTACATCCTGCAGGTGCAGATCATGCATAATCCTCCTCCAAATCTCTCTGTTTTTTTTGTTGCAAATTCTTGGAGTACATAAAAGCGTAGGTAAATTACTACTCTATCCATTTCATAATATAATTTTTATTTTATTTTTTAAATCAAACCCGACTAAATTTAAGCAAGTTTATAAAAAAATGTAGCAACATAATTTTTTAACAACAAAAAAATACATTATATCATATTGAGTATATGAAATTAGCTAGCAAAATGCCCGTGCTCCGCTACGGGTATAATAAAAGGTTAAATGCTATAAATACACAGTTAATATGTAACGATGTTCCAAGATAGATAAATTGTTTGTTCGGTTAATGATAATCAGGACTGATAAGAAACACCATTGCATATTGATATACTCATATTGTCATAACACATGCTCTTTCAACTCTTGCATGGCAAGCGCCTGATATATTAATTTCTAAAATCGAACACCGAGTCGCGTGGAGACGGATCGTTTAACGGCTCATGCGTGGATGATAGATGGTGCGGACTCTAATATGTCGTGTTTTGCAGATGACGTAAAAAATATGTTTAATTTTCAAATTAAAATTGGTTTATTATAAGATTTCTGAATCACAAAATATCTATTGAAGAAAGAATTTGAGATGTGGGAGGCAAAGTAGACTTATTCTAAGTAATAATTAGTGTTCAATTTTTTTATACGGTAGTGCAATCTAGCATATGAGAGGCCGGCCCATACACAGTGCAAATAAACGGATCGTTTAACGGCTCATGCGTGGATGATAGATGGTGCGGACTCTAATATGTCGTGTTTTGCAGATGACGTAAAAAAATGTTTAATTTTCAAATTAAAATTGGTTTATTATAAGATTTCTGAATCACAAAATATCTATTGAAGAAAGAATTTGAGATGTGGGAGGCAAAGTAGACTTATTCTAAGTAATAATTAGTGTTCAATTTTTTTATACGGTAGTGCAATCTAGCATATGAGAGGCCGGCCCATACACAGTGCAAATAAACTGATCGTTTAACGGCTCATGCGTGGATGATAGATGGTGCGGACTCTAATATGTCGTGTTTTGCAGATGACGTAAAAAATATGTTTAATTTTCAAATTAAAATTGGTTTATTATAAGATTTCTGAATCACAAAATATCTATTGAAGAAAGAATTTGAGATGTGGGAGGCAAAGTAGACTTATTCTAAGTAATAATTAGTGTTCAATTTTTTTATACGGTAGTGCAATCTAGCATATGAGAGGCCGGCCCATACACAGTGCAAATAAACGGATCGTTTAACGGCTCATGCGTGGATGATAGATGGTGCGGACTCTAATATGTCGTGTTTTGCAGATGACGTAAAAAAATGTTTAATTTTCAAATTAAAATTGGTTTATTATAAGATTTCTGAATCACAAAATATCTATTGAAGAAAGAATTTGAGATGTGGGAGGCAAAGTAGACTTATTCTAAGTAATAATTAGTGTTCAATTTTTTTATACGGTAGTGCAATCTAGCATATGAGAGGCCGGCCCATACACAGTGCAAATAAACGGATCGTTTAACGGCTCATGCGTGGATGATAGATGGTGCAAACTCTAATATGTCGTGTTTTGCAGATAACGTAAAAAATATGTTTAATTTTCAAATTAAAATTGGTTTATTATAAGATTTTTCAAATTAAAATTGGTTTATTATAAGATTTCTGAATCACAAAATATCTATTGAAGAAAGAATGTGAGATGTGGGAGGCAAAGTAGACTTATTCTGAGTAATAATTAGTGTTCAATTTTTCTATACGATAGTACAATCTAGCATATGAGAGGCCGGCCCATACACAGTGCAAATAAATACAGGTGTATAAAGGTGAGGGTGGTGGGAATCAAACCCAGGTGGCCACAGCTAAATTTTTCCCCACTAACCAAGTTGGCAAGCTCCTAGTTGTGTTCAACGGGTACATCAATTAATACATATTCTATATTAATCATAGTTTTGAAGTAGATTGAAAAGGATCCGACTCGACTATTGAGCCGATTAAAACCGATTTTAGCAACGTGAAAATGAGATGACGGACCAAAAAAATCCGGAAACCTTACGTATTTTTTTAGAGTAAATTACACCCACAGTACAACAACTTGGCGGGTGGGTGCGATATAGTGCAAGAACTCGAGAATTAAACGTTCGAGTACAACAACTTGACAAGTGAGTGCGTTTTAGTATAAGAATAGCTAAGCATATGCTAGGTGAGTTTTTCTCATGATGTCAATATGCCATTACATAGCAATCCTATGGATATTATCTTATAATATTTAATTTAATCTTTAAAAATTATACTGCACATCCAATTTCCTTCAAGAATTTTTGTTTTCTTTATATACAAATCCACGCTAGTATATTTTCAAAATAAGTACTTCAAAATTAAATACGTATAAAAAAGTACTCCAAATAATTAAGACTTCTTAACTTATTGTATCAAAATCGTATCTTACAAGTTGTTACATTTATGCGATCACTTATAAAATTCTTGTACTAAATTGTACGTACATGCCAAGTTGTTATACTAGAACGCTCATTTCTCAAGTTATTACACCAAATTGCACCCACCTGCCAAGTTGATACACCATAGGTGCAATTTACTCATTTTTTTATTAGGTATAGATATAGATATAGATGTGGAGTTATAGATGGTGCGTTTTCATGTAAATTTGATGAAACAAGTGTAGTTTGACTTAGGCCTTGTTTAGATCTATTTCTAAAATTTTACACCATGTCACATCGAACGTTTGAACACCTATATAAAGTATTAAATATAGGCTAAAAAAATAACTAATTGCACAGATTGCGACTAATTTACGAGACAAATCTTTTAAATCTAATTGCTCCATGATTAGACAATGTGGTGCTACAGTAAACATTTGCTAATGACAGATTAAATTGGCATAATAAATTCATCTCGCGGTTTACTGACTAATTCTGTAATTAGTTTTTTTTATTAGTGTCTGAACACTCTATGCGATACCCTATTTAATATCCGATGTGATACGCCAAAACTTTACATCTCTGGGTATAAACACCCCCTTAGCATAAAACTAAAACACATAGGTTCTGAAACGGAGGGAGTAGACGTGATTAGGAGATAATTTAATTTGGTTGTAAATTATTAGTACTTCTGTTAGTGTAATTAATGCCAATTTGATTTTGGTCGAAATTGTAGGCTTCGTCGTTGAAGAGGTACCCAGCCCAGCTGTCACTGACAGCATGGATGTGCACTGTGGGAGGAATACAGTCTGCTGTCTTCACAGCGTTCATGCAGCACAAGCCGGAAGATTGGCGCATAGGCTTCGGCCTCAAGTTCTGGTGCATCGTCTACTCTGTAAGCGAGACCACCAATTATCACCTGCAAGAAAAAAAAAACAATCAAATTCAATTTGCTCGTGAACTGTACATTTGGTTGTTCTTCAGGGATTCGCCTGCAATGGCTTCACGGTCTTCGCTCAGCTATGGTGCACCGAGAAGAAGGGCCCCGTCTTCGTCACCATGTTCAACCCTCTCTCCACGATCATGGTGGCCATCCTGGCCTACTTCATGTTTGGTGAAAATCTATACGTTGGAAGGTAAGAATTAAAGCTGCTCATAATTTGAAGCAAATGTCTCGGTCATCAACAAACCGAACTGAAAATGTTCAGAAAAATGAATTCTGCTCCACTGTTGTTGCTCTACAATCTACAGCATAATCGGAGGAGTGGTTGTCATACTCGGCCTTTACATGTTGCTGTGGGGGAAAGACAAGGATCAGGAATACAACGCGAACAAACAGCAGGAATCCGATCTGGACTGCGAGAAGCAGGCGAGGATCACCGAATTTTCTGCGGCGCAGAATGACCAGGAGGAGCCGAGGAGGACGAAGAAGTAAAAAAGGGATCAGATTCAGTTGGTGCTCAGGAAGAAGCAACGCCGTTAAAATTCTGTACATTATGGTTTTCTGATTTGGCCTCTGGTGAACACAGATTTTCCACTGCCTCTTACCACAAGTCCACGACTCTTCAACGGGTCGTGTGACTTGTGACAAACGTCTGTCACAAAGTTCAGAGCTGTGTTGCAAACTTGCAATGTGTTTCTTGTTCTTCTGAATTCTGATTGGTCCCTTCTGTTGTAATCAGCCAGTTTGGTTGATTTGTCTTATGAATTATGACGGGCCAATTCTACTAACTGGTGTAGCAGTAGCACTTAGCAGTGTGGGTTGGGCCAGCAACATTCCAACTTCAGATCATATACCTGAGCTACTTGTAAAATGGGCCAATTTATCAGCAGTGCTAGCTAGTATAGTACTGAATATATTAGACTTTATCTTTTGTTTCCTTGCGAATTGCTGTCACGGAATGGGCAGTGGAAAGTTCATCAAACTTTGCTGG	ATGGCTCTTCATGTACTAGCATCGATGGGAGATCTATGGAGAAGGTACGCGCCGCACAATCTGATGATACTGTCGCAGCTGTGCTACACGCTCATGTACTTCATCACCGAGGCCGCGTTCAACAAGGGGCTCAACCCTTTCATCTACGTCACCTACCGGCATCTCGTTGTCGCCGTCTTCCTCGCGCCTTTCGCCTACTACCAAGAGAAGAAACTGAGGCCGAGAATGACGTTGATGCTGTTTCTGGAGATCTTCGTGCTCTCACTTCTAGGGGTGAGCCTAACTCTGAACATGTACTTCGCGAGCTTAATGTACACATCCCCAACCTTTGTCACGTCCGTGGTGAACACCGTCGCCTCGATCACGTTCGTCATCGCCATCGTCGTCAGGATGGAGATCGTCGACGTGAGGAGCATACGAGGGCTCGCGAAGGTCGCCGGGACGGTGGTGTCGTTCGCCGGGGTGACCACCATGACCCTGTACAAAGGCACCGCGATATCGAGCCCCTGGAAGGCGCCGATCAGCATACACGGCGGCGGCGGCGGCGGCGGCGTGCATGAGAGCTGGCTCAAGGGATCGTTCCTCGCCGTCGCCAGCTGCATCTGCTGGTCCATCTGGTACATCCTGCAGGCTTCGTCGTTGAAGAGGTACCCAGCCCAGCTGTCACTGACAGCATGGATGTGCACTGTGGGAGGAATACAGTCTGCTGTCTTCACAGCGTTCATGCAGCACAAGCCGGAAGATTGGCGCATAGGCTTCGGCCTCAAGTTCTGGTGCATCGTCTACTCTGGATTCGCCTGCAATGGCTTCACGGTCTTCGCTCAGCTATGGTGCACCGAGAAGAAGGGCCCCGTCTTCGTCACCATGTTCAACCCTCTCTCCACGATCATGGTGGCCATCCTGGCCTACTTCATGTTTGGTGAAAATCTATACGTTGGAAGCATAATCGGAGGAGTGGTTGTCATACTCGGCCTTTACATGTTGCTGTGGGGGAAAGACAAGGATCAGGAATACAACGCGAACAAACAGCAGGAATCCGATCTGGACTGCGAGAAGCAGGCGAGGATCACCGAATTTTCTGCGGCGCAGAATGACCAGGAGGAGCCGAGGAGGACGAAGAAGTAA	MALHVLASMGDLWRRYAPHNLMILSQLCYTLMYFITEAAFNKGLNPFIYVTYRHLVVAVFLAPFAYYQEKKLRPRMTLMLFLEIFVLSLLGVSLTLNMYFASLMYTSPTFVTSVVNTVASITFVIAIVVRMEIVDVRSIRGLAKVAGTVVSFAGVTTMTLYKGTAISSPWKAPISIHGGGGGGGVHESWLKGSFLAVASCICWSIWYILQASSLKRYPAQLSLTAWMCTVGGIQSAVFTAFMQHKPEDWRIGFGLKFWCIVYSGFACNGFTVFAQLWCTEKKGPVFVTMFNPLSTIMVAILAYFMFGENLYVGSIIGGVVVILGLYMLLWGKDKDQEYNANKQQESDLDCEKQARITEFSAAQNDQEEPRRTKK	374	G-1	1	1	1	1	1	1
Oryza sativa	OsUMAMIT32-ψ	Os10g09710.1	GGGGAAGAGGGGAAGATGGGCCGAGAGAAATTCGGCCCATCGACCCCGGGGGAGGCAAAATAGACTTTTGCGGAGGAATTTGATTTGGAAGGATTTGGATTCGGAATTGAACTCGACGATAGATCGGGGATTGAGATCTTGAGATGGCACGGACACTAGAAAACAAGCAAAGAAACAAATTTCGCAATTAGGGTTTTTAAGAGATAATTTTCCCGCTAGGCGCCACGACGGAACGGGCGCTACAATACCGCGTAAAGTGACTTTTGAGAGGACACTCTCAAACGTTGGATATTCGCTCATTAAAATAAAAATTTCGGGTTGAAGAGGAGAGAAATCACGCGAAATATCAAAAATACCCTTGGGCCCATATGTTAGCTTTCCTATCTCTCTTCTTTTCTCTCTCTATCTTCCTCCTTCCGGCGTCACTATGAGAGGCGAGGGGGCGTGCGGAGGACCGCCACGAGTGCGACGGCCGTGCAGGCGGTACTGCAAGGCGAGGCGGCGAGCGGAGGTCCAGCGCGGGTGCGGCGGCTATGCGGGTGGCACGGTGAGGCGTAGTGGCGCGGCGGCGGCTGCAGCGGCTCATGGCGACACCGTGTGGGGTGCGTCCGGCTGGGGCTCGTGGTGGCCGTGCGGGTGGCACGGCGAGATGCAATGGCGCGGCGGCTATGCGGGTGGCACGCAATCAGCCTCTGTTCCACGACATTGAACTTCATCGTTCCTTCTTTCCTCGGCAATTCTTGCTCCTGTGACTCCTCCTAGTCCCCTTGGAACTAACTCCCCCATCAATTTCATCGATTTGGGCCATAACAGTGCCAAACCCGAGCTCCAAAGCTCTGCTCATGGAGGTCACCGTGGACATGCCATCTTGGGGACTCTCCCTTCTATTTTACTGGAAAAACAGAACCCACGTGCGCCGTAGATGCTCCTGCCCCCCCTCAATTTGGTCGGAGAACTCGCTGTTCGTCCAAACCCCAAACCGCCCCAAAGCTCTGCCATGGCGTTGCAATGCCGCAACGCTCGCCCCTGCTCCGCCTCACGCCGCCGCCGAAGGTGGAGGACCGCCGGAACCCGTCCGCACCTCTCCTGGTCGTAGCCGAGCCGTCGCTGGCCGAGTCCGCCCCACCCAAGCCAGTGCTCATGCGTCTGTTGCCCTGTCCGCACCAAGTCATCTTCTAGTAGTGCCTTTGGTGCTCTTCGTTGTCCCCGATGGCCTTCGTCATCTCTAGAGATGGCAACGGGGAATTCCCCGTCGGAGGTTACACCACCAGACCCGCCTCTGTGGAGGAGAATTTCCTCCACCCCCGCCCCCGTGAAATGCAATGAGGCAACATCTTTCACCATCACCGCCTCCGTGCGGGTAATTTATCCCCGTGGAGCCTTCATCCCCGCTCTCAGGTTTCTCAACAGTCAATAGTCAACATGAATGTATTTCATATAGCAAACAATAATTTTGATACAAAATATTAACACTCAAAATAGCAATTCCAGCCATCAATTTCAGCACATAAGCAACGACTACAAGAACACAAGTTCACAAATTCATATGAGCATCCACCATCAGTAAAACAAATAAGCCCACATGACAGATCAGAAATTCGGAATGGATGAACAGAGAGGTGGAGGAGGAGGCCGACGCCCGGTGGCCGGTAACGAGTCCTCGGCGTCCTCGGCGCCACCAAGAGATCGGACATGGTCGACGAGGTACGAGCAATATAGGGACTGAGGAGAGACGGCGCAGCGCTGTGACCTGGGAGGCCGGGAACGGGATGGCGGTGTGGCGCTGGGACCTAGGCGGCGCGGCTCGGGCGTTGGGACCTGTCGGCACATGGAGACTAGGGGCGGAAGGGACAAGGGAGTGGATAAGAGATGGCTAGGGTTTCTAGAGGCTTTATATACTCTGCGTCTTGGGCTTGTTTCTATGGGCCATATATACATGAAATGGAACACATAAAATATTACAACGGGCCTCCACAGGGAGCGGGGACAGGGAACAGTGAACCAAACCTGCCCCCGTTAGACCCAATGGAGGATGTTTTCACTCCATTTAATCCTCCATGGAGACATAATTCATACCACCCCCACCTCCTAATGGGAGGATTCACCACGGGGAATCGGTGGACGGGGAACCTTTGCCATTCCTAATCATCTCTAATGGGCTTTACTGTCTGTATGTCTCTAATGGACTTCGTCGCCTTTAGTGATGACTAGCTATATATTTATTGTCAAATTTTCTCTCAAAAATTTGTCAGATGTAAATATAGGACAATTATATTGTAACTTATATTTAAATATAATATAACTTATAAGTAACACTCTTTCCGTGAAGCGGGTGTCTCGTAATGAAATCTCCTCACCTATACACACAGCTATGATTTTTTTTCCTCCCTTTACTTGCATGGATCTAGAAACAAATCTAACAATATAAAAGTTATGTAAAAAGTTACATATAAATTACATTATAATTACACTATGATTACAATGTACTTATATCTGTGAAAAATTTTGAGAGAAATTTGATGATAAATATATATAGCAAAATCGTCCTCTAATTATCGCTGAACCGCTATCTGCCAGGGCCCACCATAGCGAAGTCAATACGATCAGCCGCTGAAGCGCACGAGAGCACACGTCGACGCACATGCAAGAAACTCAAAGTTCTCAGTTCATATCTGAAGAAACCGCCTAGAGTGGAGAAGAGAAGAGAGCTCATTGCTCATTGCGCGAGAGCTCTCTTCTCTGCTCATTGCTCTGTCCGAAGTTTACTTTTATATCTGAAAGGTACGATCCCTCTCTATGAAAAGAGGATGTAGGTTTTTCGCGACGGTTTGTTCAAATACATTGGATTGCGCAAAATCTATTTCGAGAGGCATCTCAATTTAGACTTAACAAGCGACGCGGACAATTACGTGAAAAGTACTAGCGTTACAGACATGCATGCAAGTAGTTTTTCTATTAGGTTGTGCATTTTTTTTTCTTCTTATGAAATTTTCTCTTAAATTACTTATCTGATCTATAATCCTATTACACTGTTATGTTCGTAATAATTAAATCTTTACAACAAGATCTCACATGATTATATTTTGATGAAAAATCACAAATTACTTTTATGATATGTCTAAATTACTTTTAGATTTCATTAAGTTACTTATTAGACATACAAAAGTAAATTCAGTAAAGTCTAAAAGTAATTTACATATACTATATAGAAGTAACTTAGAACAAAACGAATATACTTTGGCATGTCATTTGAAGTAAACCCGATGTAGAGATAAAACATGACTCTATCTAGAAATTAAATTAATCAGCACAAATTATGGAATTAACTAAAAACAATAATAAAATTAATCACCTTAGAGCATTATTAATGTATAGGAAGTATTTTAATCAAATCTAAAAAAGTAATTCATATATATGATAATTTGTTCAATGAAAAAAGGTATTAATTAAAGTTACTTTCTTTTTGTTATAAGTTACTTTTATAATATATGTAAATTACTTTTAAGCTTTACTGAATTTACTTTTGTATATCTAAGAAGTAACTTAGTGAAATCTAAAAGTAATTTAGACATATCATAAAAGTAATTTGTGATTTTTCATCAAAATATAATCATGTGAGATCTTGATGTAAAGATTTAATTGTTACGAACACAACGGTGTAATCGGATCGTAGATTGAATGAGTAGTTTAAGAAAAAATTGTATATGAAATATAGGTAGATGGTGTCTCTTATAGATGGAGTGGTAGCTGGTTTAGACAAACTAGTTACCACTAGCTATGTAGTCACGTCCATTGGATTGATGATTGCTCAAATTAAGGCTTCTCCATGGATAGCTCAAGTATGGCTAGTAATTGAATTCATCGTGGGGAAGATTGTTGGATTAATTGTTCGGTGTAGGTTTGGATGCCCCGACTTCCCCTGGACCATATATTTATACCCTTCATCCTCCATATTCTTATGGGATTTATAGATCTTTATTTTCTATTACCAAAAATGTAATAGGTATAATCTCGGTATTTGGTAGTCTTGGTTAAGCCCGATAGGTCCTTTAGCGACCTTGCCAAAGTCGATCTCGTATTCCTTATCTGCTCTAGAGATATCCCTACTTAGGCTGTGTTCTTTGCTGGCAGTTCCCAACTCCACAGCCTTATTTTTCGTGTGCATACTTTTTAAACTACTAAACGGTGTGTTTTTTAAAAAAAGTTTTTATACGAAAGTTACTTAAAAAATCATATTGATCTATTTTTTAAAAAATTAGCTAATACTTAATTAATCACACATTAATATAAACATCGTTTTGCATGCCGGAAGGATGGGTTGGGAACCCCTCCTCCCGAAGACAGCCTAGAGTCTTTCCTGCATCGAATCGGTATATTATCGTTTGGCTAGCATATCCATACATGTATGGGTATAAGTAGACCAACAAAGGTAAGTGCTATTTTATTAACTCTACGAGGTACATATGCCTCTTAATACATTTCAAGGACTAGGAAAAAACTCAACATTACTGATTATTACTCCCATTGTTCTTTTATGTATGACATTGGTCAGTTCAAACATCATATATTAAAATAAAGGATGCATGTAGCAATTTTTTTGCCGTCTCTGATTGGTTTAGCCGGTTAAGTGGCTAGGAGTTGTAATACCTCCTATAAGGCTAAGGTGAAAACATCATAAGAGGTACCTAGTTAATTCATCAAACAAGCAGGAGAGAGTTAACATCAGAGAGCGGGGCACCATCGCCAAGATATCTGGCACCATCATCTGTGTGGGAGGAGCCATGGCCATGGCGTTCTTCAAAGGCCCAAAGCTGTTGAACTACACGCTCGGTGACCTGAACATGGCGAGCAGCAAGTGGGTGCTAGGCGCGCTCTGCCTCGTCGCCAGCAGCTCATGCTGGTCACTCTGGCTCATATCTCAGGTAGTAATTTTTTAAGGATAATTTCACCGTATTTTCTAGTGTAAAACTTAGTATCTCAATATACTTTCTAAGAACTGTGAAATTCCTTTTCTTTTACACTGCTTCTCTCCACAATACCCTTTTTTTTTACACTGCTTCTCTCCACAATACTCTGCACCTCGGCTCAGTAATATTCAGAGTTCAGACACAAATTCGACTTAATTTGTTTTCAGGTGCCAATGTGCAAATCGTATGCGGATCCTCTGTCCCTCTCGGCATGGACATGCTTCTTCTCGGCCCTGCAATCCGCGGCGCTCGCCGTCTTCCTGGCCCCGGACCTGGACGCCTGGAAGATCCACTCGCTCTTCGAACTCTCCGGCTACATCTTCGCCGTGAGTTCAGAAACACCGTGCATTTGATTGCGTCCGGCGAAACGAGACATGAATTTTATACACAGAGTTAACGAGTGTGTGCGACGCTGCAGGGAGCCTTTGGTTCAGGCGTCAACTTCTACCTGCAGTCGTGGTGCACTTCGGTGAGGGGGCCTCTCTACCCGGCCATGTTTACGCCCGTCTGCACGGTGCTCACCACCGCCGTCGCCGCTGCCGTTCACCGAGAGGCGCTGCACATCGGAAGGTATGAGACAAAAGCAATGGAAAAGGATACTCCCTTCGTCCCAAAATACAAATATTTTTAAAATAGTGATAAGTCAAACATTCATAACTTTAACTATTAAATGAAAAAAATAAAGAAAAGATCAATCATGTAAAATTGATGTAACTAGATTTATCATTAAACAATTATCATAATATGTAACTTTTTTATTTAAAACATCATACTTTTGTAGATATTACTCTCTCCGTACTCGTAAAGGAAGTCGTTTTGGACAGCGACACGGTCTCCAAATCATAACTTTGACTTCTTGTTTCTATAAAAATATATATTGAAAAGTGATATATGTATAATTTTATGAAAGTATTTTTCAATACAAATCTATTCATATAAATTTTGTATTTTCAAACTCAACAACTTGAGAATGATTTATGATTTATATTCCTAAGGTTTGACTTAAACATTATTCTAAACGACTTTCTTTACAAGTACGGAGAGACTATGCTGTATCAGAATCAAAAATACTTATATTTTTAAAATGGATGGAGTATATGATTCTGTCGACTGACACGAGAACGATGTTCTTTCTGTTCAGCTTGCTGGGGGCAGCTGCTGTGATCGCCGGCCTGTATGTGGTCTTGTGGGGCAAAGCGGATGACATGAAACAGCCGGCCACGGGGACGACGAAGCCTTGCTCCTCGGATTCTCGGCGCGACGACGTCGCTACTGAACCTCTATTGGGAGACGCCTCGAGTCGAGCGTTTGACCCAGCTGCTGAACGCTGATTGTTTACTACAGTACCCTGACACTGATATATAGTTTGTTCGTATCGACACTTGAACAACCAGCAAAGGGCCTAAAATTAAGTTGCGATATACCGGGCTTTATTTACCAACTAGTATTGTCATACTAGGGGTGTGATACTAGGGGTATGTTTAGTTCACATCAAAATTGAAAGTTTAATTAAAATTGAAACGATGTGACGGAAAAGTTGAAAGTTTGTGTGTGTAGAAAAGTTTGATGTAATGGAAAAGTTGGAAGTTTGAAGAAAAAATTTGGAATTAAACTCGGCTTGTCAAATCGGTGCCTAAGGCAAGCCATCCAGAATCTAACCATAAAAAAAATAAATTGAACTTCCGAATCGCTGGAAGAGGGAAAAAGGGAGATAAACTCCCAACATCACAACAGAGAACTAGTGCTAGCTGCTAGCTATAGCCAGTCCAACGACATTTTCGCTCAGTTATATTATATAATCTTTGAACCTTTTTTACCTGAAAAACATGCAATAGTTTTTAAACTTTAGGTATTTACCAACTAGAAGTACACCATACAACACGCTAAACCATGGTTGATAATAAGGTTTTTTAGCCAGGTCAGGAACCAGACCTATATAGGAATGGCAATGGCCCCCGTTCCCCAATTCCCTGCGGAGAATTCTCCCATTAGGGACGGGGATGTTTGCAAAGTGATTTTCCACAGGAAATTAAATAGAGTAAAAGTTGTCCCCATTAGGTTTAACAGAGGCAGGGATGATCCTCTATCCCCCATTTCCATTCCCCATAGAGACCTGATTAACAAGCACAAGGGTCTAAATACTATGCGAATTATACATGTCTAAAGGTTTAATCGTGCTACGATTAGTGAAAAATGACAATATATTATTATTATTATTATTATTATTATTATTATGTGAGTAATAAATATATACTAATATATTATATAAATTATGGATGATTTATTAATTACACATATGATTTAAGTTCTAAATGATTTTTTAAGCAGAGATGGGGATGGGAAAAAATGTTACCCATTATAGTTGGCACTTGGCATGAGCAGGGAAGAGGATATGTATTCCCCGGCAGGAAATTCGATGTTTTCGTCTCTAGGTCCAAAGGCCTAATCCAGGTTTGCATATCAATATGGTTTCTGGTCTAGTGGAAAAAATATACGGTACAAACCTAGAAACTATTGTAGGATGCAAGATTTATCTATATCACCATGAGTAAATTCTTTAGTAAAAAGTAAAGAAAATACTCATAATAACACTGGTGGAGAAACCATCTTTCGTCGGTCGGCCGATTTCCACAATAGTCCCGGATGCAATAAAAACCGGGGCTAAAGATGATCTTTAGTCCCGGTTCAAAAGGGTAACGGGCATATTTGATCTTTAGTCCCGGTTTGTGTTACCAACCGGGACTAAAGATCATCTTTAGTCCCCGGTTCGAATGCTGTCAGGTCATGTCAGGCCCCCCGGGATCTTTAGCCCCGGTTGGTGCTACCAACTGGGACTAAAGTCCCACCCCTATATATATGTCTTCTTCCTCCTCCAGCTGCCCGAGCAAGCTTCAAAATTTCTTCAAAAAAGAGGGGAGGTCATGCCAAAATTTCTATTGAATTTATTTTGGTGATTACATACAAATCGGAGGTGCCTAAAAGGTTTGCAACTTCATCCTCCAATGTTTTTTTTTTGTCATACTACATTTGCACCTATGTTTTGCACACTTTTTTTGTCTCCAAAATTTAGTTGTAAGTTGATGAGAGAGAAAATGTGTGTGGGGAAGAAAGAATATATAGAAATTTAGTTCATTTGCTAAACAAGGTTTTATAAAATAGTTGAGAAGGAAAACTCTAGTGAAAGTTAATCTTAAATAATAGAAAACAAACTAAAATGAAAATTAAAAGAAGTAAAACACATTAAAATTAGTTTAAAACTTTACAAATAGTTTTTAAGAATTATTTGGTGTAATATTTTTATGATTTTTGTATGAATAAAGATATCTTATAATTATTGTATGACTGTCATTATTGTAAGAATAATTATTTGTGTACGGTTTTTTGACTCATGTAGATGGATCGGCAATGGATGTACGCTGACCGGCGGTCCAAAGAGTTTATTGACGGCATGCACTATTTTTTGAGAGTGGCCGAAGCTAACAGGAAAAGGGGTTTTATTTGTTGTCCATGCAATAAGTGTAAGAATCAGAAGGAGTATTCTGCATCCACGACTATTCATTTCCACTTGTTTGACTCAGGGTTCATGCCAAGCTATAATTGTTGGACATCCCACGGAGAGCAAGGTGTTGAAATGGAAGAAGATGAAGTGGAAGACGACAATATTCCGGACTTTGCTCAGTTTGTTGGATTTGAAGGAAATCAAACGGGCGAGCAGGAAATAGCTGCTGATGGTAACGACGTTGCGGATGATCT	ATGAGTGGCGCCATCGCGCTCGTGGCGGAGCACCGCGACATGAGCATCTGGGTCATCGGTTTCGACATCTGCCTCTTCACCGCCGTCTACTCGGGGATAGTGTGCTCTGGCGTGGCGTACTACGTGCAGGGGCTCGTGACGAGGGCGCAAGGGCCGGTGTTCGTCTCGGCGTTCCAGCCGCTTTGCATGATCATCACCTCCGTCTTGGACTCCACAATTCTCAGAGAAGATATCACTCTTGGAAGTGTGATCGGCGCGGTGATCATAGCGGTGGGGCTCTACGCGCTCATCTGGGGCTAG	MSGAIALVAEHRDMSIWVIGFDICLFTAVYSGIVCSGVAYYVQGLVTRAQGPVFVSAFQPLCMIITSVLDSTILREDITLGSVIGAVIIAVGLYALIWG	99
Oryza sativa	OsUMAMIT33	Os04g34530.1	TACGGCTTGGCTTTGCCTACTACTGCTGCTGCTGCTCTGCTCTCTCCTCTCTCTCGTGAGCAAGCGTAGTAGCCTCGCTCTCTCTCGCAGCCGCGCGCTTGGTGGGAGGGGGGGATTGGGGATGATGGGGAGCGAGTCGGGGAGGGCGGTGGCGGCGATGGTGTCGCTGCAGCTGCTCTTCTCGGCGCTGCAGGTCTTCATCAAGCTGGCGCTCAACGACGGCATGGACGCCCGCGTCCTCGTCGCCTACCGCTTCATGTTCGCCGCCACCTTCCTCTGCCCCATCGCCTTCCTCCGAGAGAGGTCAGGTCACATCCCATATACTACTATGCCCCCACTGTCCTAACCTGCTTTCTTGCTCTTGTTCTTCTGGGGGAAAAAAGCTCGAATTAATACCGGAATGCATGTGCATGCTCTGTAGTGTATCTGTGTATACTTGATGATTGTTAGTATTTGATAATCTCATGTCTCACATGATTATTAGTGCTTTCGTTTACTTGATCGATGATCATGGGCTTATTGAAGTTTAGTTACAGTGCACTTGACGTCTCAGAGTAGACTAAGCTTGGTTAACGATCAAGGGTTTTTTTAAGTTTTCTTCTTTCTTGTTCATAAATGTATTTTTCTTTCTTCTTTATGTACTATTAGTTACGTGCATGTAGTTCCAAATAAAAGGGCTAGCTCTTAGACGTTTCTCAACTAGATCGATCTGGCCTTGCTGAAAAACCAAGCGAACTAAGATTTTATCTAAAAGTTCGGGTGAATTGATCTCTCCATGTCAAATATCCAAGTGATCTTTACGGGGCTTGCTTCCTTAATTTGTACTCTGCTTTCTTGTTTACTTGTACCAACTATCTTACAATTTATAGTCACCTGCAATTTTCTTATCTTTCTTCTGTCTAATTTTGCACATCACTTATCCTTAGTTGCAGTGCTGATTAAGTAGTATGCAATTTTTTGCTGTCTTTGTTGCAATTTTAGTTTGTGTCTAAAGAGATCCAACTAGGTTTTCTTAACGTTTTCTGCATCATGTAAGGGGTTCAACAATCCATTTCTAGGCCTAAATATATAATTCATGCTGATCTCATCACTAACAAACATATTATCTGAGTTGTTGGCTGTTAATGTGGTAGTTGAAAATGATGAGTGGTTGAAAATTATGACTAGCTATACTGAAGTAGTAAAGCAAACATTTTTCTTTCTTTTTTTATCATCCTGCGGAATAAGAATGAAGGAAAAGAAACCATTTTAGAAATTCTATATGTAACATATAAACCACTCCAAGATTAATAGAACATTGAGTAATCATGTATTTGACTTTTACATGGCGAGTTAAAGGCACATTGCACCTAACGACTTTTATTTGTTTGTTAGATTCTGCAATTAGTAATGATAAATGTTCTGTTGTTCAGGAAGAAACGACCGCCTCTAACCATGAAGGTGGTGCTGCAACTATTCTTGTGCGGGTTGTTTGGGTAAGTACTTGCTATTATAATTCCTAAGTTAAACTCTTATTTCAGAAGTTATCTTTTTGTACAAACAGGTCAATATCCCCCCCCCTCTTTTTTTTTGCTTGTAATTGCCTCTAACTGATGTTTTTCAACACAACTACATGTTAATTCAAAGCTTCTTTATTAGAAGCTCTGTCATGTTGAAGGTATATAAAAGAAAAGTCATGCTGATTGATCAGAAACAGATATTGAATATATATGAGTGTTCACTTTTCCTTCTTTATGTTTCCATGAAAAAAATAAATTATGTGTTGTGCATTGGTGAAAGGCACTTGCTTCATGTTAATCCAGTTATTAGCCTTACTGTGTAAGTAGTAGTAGAACAATGAATGTTTATCATTTGACAGCAGTGTGCCCCCAATTCACCATATACTGCATCACAACTTATATGGTATATCAACTCTTAAATATTTCTTGGTACTCCGTAAATATTTTTCCAGTGATTCTGATAACCAAAGTTCAAATGCAGAGTTCCATAAACATTTGTGTAAAATGGATATATTAGTAGTCAGGAGGTTCAGGGTCTATGTTCATATTTCCTTGGTACTCGCTATATATTTGACTAGGAGCCAAATGAAGATCTTACACTATGTCAAAAATTGAGTAGCCGAGTTGCCTCAACAATTTCATCCAGATGTAAAATCTTGAAACAAACGAAAGAAATTTATAAACTACACCAAGAATAATAAAACTTGAAAATTACTTCCTTCAAAATAAATGATGCATTTACCAATTTTTTTTTCTGTATTAGATGTGTTGACCACAATAACTTTTGTGTCCAACTGCATACACAAGGATCATGTTGATCTCGAAGCCGTCACCTGAGAATAACTAGATGACATGGCACACGTTGCAGCAGGAATTTTTGTGCCACGGCAGGAATTTTTTTGCATTGCATAAAGTGCGATGGTTACATGAAATTGGAACTAAAGCAAAAAAGTATAACCTTTTAGAGGAATAGAATAAAGGAAATGGGGATTTTTGTTAGGTACAAACAACCAAGAGGTTGTATAACTGCTAAATCTGGACACAAAGTGAAAATCACATATAGAAAACAAAAAATGAAGTTACTTACCTTCATTGATCAAGAATTATCCTAACAAAATATATGCAGGCATGTAGCAAAATGAATAAGTCCACTAGCACGGACTATGAAAGACCTTGATCAGATCGGTGGTATTGGGCTGTCTAAAGACGAGGCTTGAGGGGATTAATCCAATGGTGAAATTCTTATGGTGACGTGGCTTCATGTGGTGCTTGTTTTATAACAATAAATGACTTGTAGTGGGTACCAATTATATAGGTAGTAAGGATAGGCCCGCACAACACATCACAATTAGTTTCCCTTCTAAATTCCATAGGAATTGCCATACTCTGACTACCCATGAATCGTGTTGAATTCACAATTCACATGGTACGCACAGGTTGTCATGAAGATGGTAATTGCTGGACACACTCATCAATTTAGGGGCATCATACTACAACTTGTGCTCTACTAACACTAGATTTCAGCAAAGGTTGGTATACGCATTCACTCCCTGGGAAATTTTGGTTGTTACATATGGCCTTCGATTACATGTTTATGTTTCAACCAATCAATTAGTAGACCACTGGCTTACATTTTGAAGCTATATCGAAACGAAACAAGCTTAACATTGTTTCTCATGCCTAAATGGCCCAATAGACCTTCCTAAAGCCTGAGCACCTAGTTATGTCCTTGACAACCTGGCTAGATTGCCTAATTGGGATAGGCATAGTCAAGGCAAACTGTTATCACAGAAAAAAACTTTGGTTAATTCAAAATATCTCCGAATGTGGAAGGGTCCCTTTGTTGTGCAATATCCTTCATCTTGAATGGCATTACTTACCTTTCAATGTTTGTGATTTCCAATAATTTAGTGTAGTACTCATTATATTTAGGAATTTAAAGCTTCCTGTTGCTCAACCGAAAACTCATCGAACATCTTTAGTACAGTAAAAGTGCATGAGATCCTCTGTGCAATCAGTGTGGAACACAAATATTGAGGATGATATTAACCATGGCTTGGTAGTTTTTCTTTCTTTCTCTTATGTAGATTACTCTGGATAATATGTGCTACTTACAGATTTTCTTTCTTTCTCTTATGTAGATGACTGTTTTTCTGATTACACACTTGCAGATTTTCTATAAACCAGAATCTCTATGTGCTTGCTATAAAGTTGACTTCAGCAACATTTATTACTGCTATCAGCAACCTGACACCAGCAACCACCTTCCTTCTTGCTATATTGACCAGGTTACGGATTTACCACTTATAGCTTATATGTTTAATTTCAAGGCATACAGAGATACTCCAGCTTATATCTCTGACTATTTCTGTCTAATATTATCACCTTTGAATATATATTACTTCAAGAACTGGCTAAAAGTATGTTGAATTTCAACTACAACAGTTATGTAGGAGTATTCTTTCAGCAGCCAGAACAGTTTATATTTTCCGTCTTATTTGTAAAAAAAATATGGATATAACAAAGCCATAATTTTTAAGGGTTAACATTAGTTTCCATACTGAACAAAACAACAGGCTCGAGACCTTAAAACTTAAGAAACCTGCTGGACAAGCAAAACTTCTAGGAACACTTGTAGGCATGGGTGGTGCAATGTTGCTTACATTCTACAAGGGACCAAAGATCATGGTACTCGACCAACTTCCCCATCCCAAATTTGCCCACCTCACTGAAAATCCCCAGTCGCACCCAATATCGACGGGCAATCAAATTATAGGATCGTTCCTTGGTATAATCAGCTGTTTCACCTACGCGACATGGCTAGTCATCCAGGTCATAATCTTACACTTAGTTTCTTCTTTCAACAGTGCGCCCACTCAACTGTTGCAGTTCTAATGTTTGGTATTGATGCATTTTTTTTGCCATTTACAGGCGAAAGTGAGCAAGGTTTACCCGTGCCACTACTCGATCGCTGCAATGGTGTGCCTCTTCGGCGCACTTCAGTCCACGGTAATGGCACTTTGTGTTCACAGGGACATGGAGCATTGGAGGTTAGGACTTAACATCAGGCTCTACTCATCGGCTTACGCGGTACGCGGTTCATCCGGCATTTCATATTTTTCATGGTAACAGCATGATCGATCCTTACATTTGTTCCGAGTCTAATGAGGTTAGCACCCTTGTTGATTCAACCAGGGACTCATAGCATCAGGCTCCGCGTTCCCTCTGCTGTCGTGGTGCCTGCGGAAGAAAGGCCCCCTGTTCATCTCCGTGTTCAGCCCGCTGATGCTCATCTTCGTCGCGCTGATGAGCTCGATCATTCTCAATGAGGCGTTGCACCTCGGAAGGTGATGGCCACCATTTCCTTTCTGGATTCATGCATTGCAGTTCAATGTGTAATGTGGACACCAATTTTCTCATGGCGAGTTCTTGTGTTGTTCTGCTGTAATGCAGTGTGCTTGGTTCTGTCCTGATTGTGGGTGGCTTGTACATGGTGCTGTGGGGCAAAGCGAAAGAGGCGGCTGATCTGTCTGAAGATGAAAATCAGGGCAAGGAATCCATCCCTGTGACCACTGGCGGTGAGAATGAAATGAAGTGAAGAGAGCATTGGGCCTACAGGTTGCTATTTGACAGAAATGACAGAAAGATATGATTCTGAAATTCTGATAGAAATATAGAATGTTCGGTTTGGATCAGGCATTGATGTTTCTACATCGATTCATCTCGTGTATTGTGGACGCTATCATTTGTCTGAATAGTCTGATACTGTTAATCTGTTATTGCCGTGGATTTGCTGCTATTCCCAGATTTGCCTTTTATA	ATGATGGGGAGCGAGTCGGGGAGGGCGGTGGCGGCGATGGTGTCGCTGCAGCTGCTCTTCTCGGCGCTGCAGGTCTTCATCAAGCTGGCGCTCAACGACGGCATGGACGCCCGCGTCCTCGTCGCCTACCGCTTCATGTTCGCCGCCACCTTCCTCTGCCCCATCGCCTTCCTCCGAGAGAGGAAGAAACGACCGCCTCTAACCATGAAGGTGGTGCTGCAACTATTCTTGTGCGGGTTGTTTGGATTTTCTATAAACCAGAATCTCTATGTGCTTGCTATAAAGTTGACTTCAGCAACATTTATTACTGCTATCAGCAACCTGACACCAGCAACCACCTTCCTTCTTGCTATATTGACCAGGCTCGAGACCTTAAAACTTAAGAAACCTGCTGGACAAGCAAAACTTCTAGGAACACTTGTAGGCATGGGTGGTGCAATGTTGCTTACATTCTACAAGGGACCAAAGATCATGGTACTCGACCAACTTCCCCATCCCAAATTTGCCCACCTCACTGAAAATCCCCAGTCGCACCCAATATCGACGGGCAATCAAATTATAGGATCGTTCCTTGGTATAATCAGCTGTTTCACCTACGCGACATGGCTAGTCATCCAGGCGAAAGTGAGCAAGGTTTACCCGTGCCACTACTCGATCGCTGCAATGGTGTGCCTCTTCGGCGCACTTCAGTCCACGGTAATGGCACTTTGTGTTCACAGGGACATGGAGCATTGGAGGTTAGGACTTAACATCAGGCTCTACTCATCGGCTTACGCGGGACTCATAGCATCAGGCTCCGCGTTCCCTCTGCTGTCGTGGTGCCTGCGGAAGAAAGGCCCCCTGTTCATCTCCGTGTTCAGCCCGCTGATGCTCATCTTCGTCGCGCTGATGAGCTCGATCATTCTCAATGAGGCGTTGCACCTCGGAAGTGTGCTTGGTTCTGTCCTGATTGTGGGTGGCTTGTACATGGTGCTGTGGGGCAAAGCGAAAGAGGCGGCTGATCTGTCTGAAGATGAAAATCAGGGCAAGGAATCCATCCCTGTGACCACTGGCGGTGAGAATGAAATGAAGTGA	MMGSESGRAVAAMVSLQLLFSALQVFIKLALNDGMDARVLVAYRFMFAATFLCPIAFLRERKKRPPLTMKVVLQLFLCGLFGFSINQNLYVLAIKLTSATFITAISNLTPATTFLLAILTRLETLKLKKPAGQAKLLGTLVGMGGAMLLTFYKGPKIMVLDQLPHPKFAHLTENPQSHPISTGNQIIGSFLGIISCFTYATWLVIQAKVSKVYPCHYSIAAMVCLFGALQSTVMALCVHRDMEHWRLGLNIRLYSSAYAGLIASGSAFPLLSWCLRKKGPLFISVFSPLMLIFVALMSSIILNEALHLGSVLGSVLIVGGLYMVLWGKAKEAADLSEDENQGKESIPVTTGGENEMK	357	D-8	1	1	1	1	1	1
Oryza sativa	OsUMAMIT34	Os04g59120.1	GTCAGTAGTCCTAGCTAGAGAGACATAAATATCTAGCTCAATTGGCTAATTACGTGCCCAACTCAACTGCAATTCAGTTCATCCGATCCAGCACAGAAATTAGCTATAAGTAAGGGCCGGCGCCGCCGGCAAGAAGAAGTAAAGAATATGGGGGCCGGCGAGGTGGTGCAGGGGCTGAAGCCGGTGGCGGCGATGGTGGTGGTGCAGGTGGTGTTCGCCGGAGTGAACATATTCTACAAGCTGGCGGTGGTGTGCGACGGCATGGACATGCGCGTCCTCGTCGCCTACCGCTACCTCTTCGCCTCCGCCGTCCTCGCCCCGCTCGCCTACTTCGTCGAGAGGTCCCTCCCTAATATAATTCCCTCTTCTCTTCTCTTCTCTTCTTTTCTTGAGACTATTATTGATCGAGTTGTTTGCATTATACAATATATTTCTACAACTTCTTCAATTCAAAGATACCAGTATTTCTTTATTATTTTTCCTAAAATTAAGTATCTCCCTTTCTGTATAACATCACTTGAATAATTATTTTTTTTTGTTTTCCTTCACGACCGCCCCATGCATGAATTGAATGAATGCAAGTTTTATTCTGTGGCGAAAATTAATTAAACCATCAGCCTTTTGCTGCGAATAAAAATCAATGGCCCAGCTCACTCATCCTAGCTTTTTCTCTGCCTACATATATATGCATGTTTTATTTTAAATAATTTGTTTATTCTGTGGTTAGTCAATTACTGAAACAATAGCATATATGCAATCTGTTAATTTTAGGTATGTGTGTGCGTGATGCAGGAAGAACAGAACAAAGATGACGTGGAGAGTGCTGATGCTGTCGTTCGTCTGCGGACTCTCCGGGTAATTGTTTTTATTCAATCACGCTGACTGTACTAAAGTACTAACATGCAGTTAATTAGCTACATATATATAGTACTCCTACTAGAATTTCACTTAACTATATAGCGATACCCAATTCATCGAGATAATTAGGCGTTAATTAGCTTTCAATTTGAATGCCCATGCTGCTTAATTAGCTACTACTCCAGCTGGCTATATATACTCGAGGTCAATGGAGGCTAAGCATGTGTGTTTTTGGTCGGTGGGCCCGTCCGTCACGAGGTGCTTGCCGATGCCGGCTGACAAAAACGTTTGGCTGCCTCACCACCATCCTTTACTCTACATATATAGTACGTTGCTTATATATTTTCTCTGCATAAAAAAAAAAAGCAATCAAGCATCGTCTAAAGCCTAAAGATAGATGGATGGATGGATGGCGCACATGTACATGACAGAAGCGGATAACCACTTAGTTATTGGACAACACAAATTAACCACAAGCTTAATTAGCTACTACCTCCAGTTTGAAGTTCAAACTAATTTTACCTTGTTAATTAATGCCATATATATGCTACCACGTACTACTAGCAGTAGCAGCTGGTACGTACCTTCCTGTGTTTGAAGGTAAGCGTTAAGTGTTTGTGTTGCACACGTCGATCGGTCTTCACTTTTTCCTTGCTTCTTTTGCACTTTAGTTTCCACTATCATATACTGCTAATGGAAATTCCATCCAACACACTGCATGCTTTCTTTAATTTTGACCCTTAATTGATCTCTAATTAATCAAAACCATTAGAAGTAACGTGACGTTGGCAGCATATATATATATACAGCCACGCACGCAGCTGTGCACACATCGATGCTGACGATGGCGTACGCCCTAGCTAAGTTAACTGACTAGTAGGAGTAGGTTGCACACTTCTAGGAATGCTAATCCATTCACCCACGTACGCGCGCGGTGTCCGTACGTATGTACATACGTATCACACGGACCTCGATCGATCTGATACGTATACGTACGTACGTGTATAATTAGCTACGTACATACCTAGTGGAGGAATACGTGTCACCGAGCTTCAATTCTCGGTGTCAGTGCCTGCTGACGTGTAGTTGAATTAATTTGTGGTCGATCTGGTGTGCATGCATGCTGACGTGTAAGGTAATTACGTACGTGCAGGGGGTCGCTGGCGCAGAACCTGTACATCTCGGGGATGAAGCTGACGTCGGCCACCTTCGCCACCGCCATGACCAACCTCATCCCGGCCGTCACCTTCGTCCTCGCCGTCCTCTGCCGCTACGAGCGCCTCGCCATCCGCACCGTCGCCGGCCAGGCCAAGGTCGCCGGCACGCTGCTCGGGGTCGGCGGCGCCATGCTGCTCACCTTGTACAAGGGCGCCGAGCTCAACCCCTGGCACACCCACCTCGACCTCGTCGCCGCCCTGGAGGCGCGCCACCCCGCCGCCGCCGCCGCCACCGGGAATAACGACCGCGTGATCATGGGGTCGATGCTGGTGGTGGGCAGCTGCGTGTTCTACGCGGTGTGGCTGATCCTGCAGGCGAAGCTGAGCCGCGAGTACCCGTTCCACTACACCAGCACGGCGCTGATGTGCGTGATGAGCGGCGCGCAGTCGGCGGCGTTCGCGCTGTTGGTGGACAGGGAGCCCGCGCGGTGGCGGCTGGGGCTGGACATCCGGCTGCTGTCGGTGGTCTACTCCGGCGTGCTGGCCTCCGGCGTGATGCTGGTGGTGCTGTCGTGGTGCGTGAAGCGGCGCGGACCGCTGTTCGCGTCGGTGTTCAACCCGCTGATGCTGGTGGTGGTGGCCGTGCTGGGGTCCCTCCTGCTCGACGAGAAGATGCACGTCGGCACCCTGCTCGGCGCCGCCCTCATCGTCGTCGGCCTCTACGCCGTGCTCTGGGGCAAGGGACGCGAGACCGCCCTCGAGGCCGCCAAGGTCGGCGACGACAACGATAACCACCACATCCACGTCGTCGTCGTCGTGCCGCCGGAACAAGCGCAGCCGCAGCCGCACCAACAAGCGGAAGCTGATGCTGATGCCACGACGACGGCATGCGAACAACCATCGGATTCGGACCGGGCGAATATTGCATCCTCTTTACGACACAGCCATAGATACTTCCATCGTTCTTGCGGGTTTTAATTAATTAATTACTCTAGCTAGCTCAGGCTCAGCTAGCTGCTAATTAATTAACTCGCACGTACGTACGGCCTGCTTAATCCATGATCTCTGTTCGAGGGTAACTAATTAATTAATTAATCAGCGCGAGTACGTAGAAACCAATTAACCAATCAACAAGAAACAAACAAACGAGAGCGGTCGCGATCAACAAGCTATCGATCGACCGTGCGTACGTAGGATATGCATGTATGGTAGGTAGGAGAGGAGATTAAATATATTGTTGCTCTATCTCTGATCATTAATATATACGTACGTACACATGCATGAACA	ATGGGGGCCGGCGAGGTGGTGCAGGGGCTGAAGCCGGTGGCGGCGATGGTGGTGGTGCAGGTGGTGTTCGCCGGAGTGAACATATTCTACAAGCTGGCGGTGGTGTGCGACGGCATGGACATGCGCGTCCTCGTCGCCTACCGCTACCTCTTCGCCTCCGCCGTCCTCGCCCCGCTCGCCTACTTCGTCGAGAGGAAGAACAGAACAAAGATGACGTGGAGAGTGCTGATGCTGTCGTTCGTCTGCGGACTCTCCGGGGGGTCGCTGGCGCAGAACCTGTACATCTCGGGGATGAAGCTGACGTCGGCCACCTTCGCCACCGCCATGACCAACCTCATCCCGGCCGTCACCTTCGTCCTCGCCGTCCTCTGCCGCTACGAGCGCCTCGCCATCCGCACCGTCGCCGGCCAGGCCAAGGTCGCCGGCACGCTGCTCGGGGTCGGCGGCGCCATGCTGCTCACCTTGTACAAGGGCGCCGAGCTCAACCCCTGGCACACCCACCTCGACCTCGTCGCCGCCCTGGAGGCGCGCCACCCCGCCGCCGCCGCCGCCACCGGGAATAACGACCGCGTGATCATGGGGTCGATGCTGGTGGTGGGCAGCTGCGTGTTCTACGCGGTGTGGCTGATCCTGCAGGCGAAGCTGAGCCGCGAGTACCCGTTCCACTACACCAGCACGGCGCTGATGTGCGTGATGAGCGGCGCGCAGTCGGCGGCGTTCGCGCTGTTGGTGGACAGGGAGCCCGCGCGGTGGCGGCTGGGGCTGGACATCCGGCTGCTGTCGGTGGTCTACTCCGGCGTGCTGGCCTCCGGCGTGATGCTGGTGGTGCTGTCGTGGTGCGTGAAGCGGCGCGGACCGCTGTTCGCGTCGGTGTTCAACCCGCTGATGCTGGTGGTGGTGGCCGTGCTGGGGTCCCTCCTGCTCGACGAGAAGATGCACGTCGGCACCCTGCTCGGCGCCGCCCTCATCGTCGTCGGCCTCTACGCCGTGCTCTGGGGCAAGGGACGCGAGACCGCCCTCGAGGCCGCCAAGGTCGGCGACGACAACGATAACCACCACATCCACGTCGTCGTCGTCGTGCCGCCGGAACAAGCGCAGCCGCAGCCGCACCAACAAGCGGAAGCTGATGCTGATGCCACGACGACGGCATGCGAACAACCATCGGATTCGGACCGGGCGAATATTGCATCCTCTTTACGACACAGCCATAGATACTTCCATCGTTCTTGCGGGTTTTAA	MGAGEVVQGLKPVAAMVVVQVVFAGVNIFYKLAVVCDGMDMRVLVAYRYLFASAVLAPLAYFVERKNRTKMTWRVLMLSFVCGLSGGSLAQNLYISGMKLTSATFATAMTNLIPAVTFVLAVLCRYERLAIRTVAGQAKVAGTLLGVGGAMLLTLYKGAELNPWHTHLDLVAALEARHPAAAAATGNNDRVIMGSMLVVGSCVFYAVWLILQAKLSREYPFHYTSTALMCVMSGAQSAAFALLVDREPARWRLGLDIRLLSVVYSGVLASGVMLVVLSWCVKRRGPLFASVFNPLMLVVVAVLGSLLLDEKMHVGTLLGAALIVVGLYAVLWGKGRETALEAAKVGDDNDNHHIHVVVVVPPEQAQPQPHQQAEADADATTTACEQPSDSDRANIASSLRHSHRYFHRSCGF	412	D-8	1	1	0	0	0	0
Oryza sativa	OsUMAMIT35	Os10g07998.1	AAGTCTTTTCCTAGCTAGCCAGCAACATCTTCAGATCGATCCCCCCACCAAGCCTGCATTTCATTGCGGGTGCACGCAGAGATCGAGGAGAGACGATCACCACCATGGCCGGAGAGATCATTCCAGACGGCGGCGGCGGCGGCGCGGTGTTGGCGGCGGAGAGCGTGATGCTGCCGGCGAGCATGGTGCTGGTGCAGCTCTTCTCCGTCGTGCTGGTGCTGCTGTCCAAGCTCGCCCTCAGCACCGGCATGCGGCCGTTCGCCCTCCTCGCCTACCGGAACCTCGTCGGCGCCGTCGCCGTCGCGCCTCTCGCCTTCATCTTTGAGAGGTTAATTATTCGTCGCTTATTCGTCATCTGCAATGGCGACTTGGCCAGCTTGTATTATTCCTTGCTTTCTGCATTGAACATATATGGTAGTTCTTGTTGGATTGGAATCATCTGCTTCCAAAGCTACCATACCTATTTGTCACTGACTGGTGGACATATATGGTTCATCGGACTCATATGTCAGTAACATCTGATAAAGATACATATCTTTGAAGGTAGGGGAGCCTAATCCGTTCTTGTTTGGTTCACAACGCTGTTGTTTCTCTGCGCATGTACACAAGTATAATTTGAGGTTTAGAGCATACATCCTTGTATGACGTTGGAAGTACATAGAAAATATTACTCCAAATGTTGTCCCCAACGTCATGCACTAGCCACGGGGTATATTTTTGTCTGCATGCGTGCACCATTACTCCGGCCCAGCCCGGCCATCTCACAAAGTCTTCACTTGTCTTTCTTTATTTGTCTCAAAAACTACATCTTGAAGATCACCAATTGCTTTGAAGTTCGAGAAAGTGCATACAAATATATTAGATTTTTCAGTCAGAGACAAATTGACTAGAGTTTTTAAAACTAGCTAGAAGGCATAGTCTTAAGGAGTAGTAGCATTGTATTGGTAGGTGTGAGGTAGATCAAAGTAAATGTTATTTTAGGACGAAGTTAATTAGTACTCCTCTCAGTCCACGAGTATATATGTAGTATTATTTTATCATACATTAATCATCAATTAACACTGGTACTACCAACTAACATGAATAATCTCGTACTAGTACATAGGCCCTGTTTGAATCGGGAGGGCTATTAAATAGTCCTTCAGAATCTTGCTATTTAAGAGTATTAAACGTAGATTACTAACAAAATCCATTCTATAATCCTTAGGCTATTTTGCGAGACGAATCTAACGAGGTATATTAATCCATGATTTGCTATAGTGATGCTACAGTAATCAGCCGCTAATTATAGATTAATATACATCATTAGATTCGTCTCGCAAAATAGCTTAGGGGTTATGGAATCGGTTTTGTCGGTAATCTAAGTTTAATAATCCTAAATAGCAATATTCCGGAGGACTATTTAATAGTCCGGAGGATCCAAACAAGACCATAGAATCTCGTACCAACTTTAAGTAGGGGTTGACTGACCTTTACTTTATTGGTAGTGGAAATATAAATGGACCTCAGCGGAAGCACCCTTGCTTGTCTTCTTTTAAGATCTTTATTGCCTTCCTGATTTTTGATCTTTTTGTATGTTCCAGGAAAAATAGGAAAATCCCGAGCATTGTGGAGTGGTGCTGGATTTCGCTTAATGCTACATTTGGGTTGGTATTTTTTTTCCAGATTAATCAAAGGGACTCTCACTTATATGTTTGCCAGTCAAATATTACTCTCTCTCCGTTTCTAAATATTTGACGCCGTTGACTTTTTTAAATATGTTTGACCGTTCGTTTTATTAAAAAAATAACTAATTATTAATTCTTTTCATATCATTTGATTTATTATTAAATATACTTATATGGATACATATAGTTTTACATATTTCACAAAAATTTTTGAATAAGACGAACGGTCAAACATGTGCTAAAAAGTTAACGGTGTTAAATATTTAGAAACGGATGGAGTAATATACTAGCATACATTGTGTAACTTGGAAGTAGCTATAATATAAAGGAAAATGTATGTAGCTTTCCAAAACGCATCGGGGGTTGTTGGATGTAACCCCTCACCCATGCACGCGCTTTGATTTTTTTTCCTTTCCCGCTTGTATGTATGTAATTACACTATAATAAAATATACTCCCTCCGTCCCATAATATAAGGGATTTTGACATTTTGCTTCCACTGTTTGACCACTCATCTTATTTAAAAAATTTGTGTAAATATAAAAAACGAAAAGTTATGCTTAAAGTACTTTGGATAATAAAGTAAGTAAAAAAATTAAATATAAATTCCAAATTTTTTTGAATAAGACGAATGGTTAAATAGTGCAAGTAAAATGTCAAAATCTTTTATATCAGAGGACGGATGGAGTATTTACATTGACAGATGCTTATAGGAAAATTTTTAATTAAATACTCTTTTTACTTTGTAAAGAAAATCCACAATTTTTAGTCACAATATGCTTTACAAGCTCAATGAATCCATTATCTAAAAAAATATGTTTCACTAAAAAAAAAGGAAAAAACACAATGCATCCTAATATACTCATATCGCTTCAATGTGTACATAAAAACTTTGACCATGTTGACTGCTAGAATTTTTTTTTTGCAAGAATATAATATCTATCTAGTCCAACTGTGATTTCACAAAAGTACAAGAATCCTAATGTAGGGTAATCCTATCAATGGGGCTGTACTACTATGGACTGCGAAGCACCTCCGCCACATATTCAGTCATATTTCTGAACCTGATTCCTATTGTCACGTCCATCATTGCAATCATATTCGGGTATTCGCACTTCTCATTAATAAGTTTTTACACTTAGTTACAAAACATTACAACTAACAACCTCTCTCTATGTTTACAAATTTCATCAGGGCAGAGAAGTTGGTGTTTACAGACTGGCCTGGCAAGATAAAGCTCTTCGGTATCATAACATGTGTGGGAGGAACAATGGTAGTGAGCTTGTACAAAGGGAAACTGCTGCATCACCCTTGGCCTTCCCACCTGTTGAAATTCCACACGCAGAAAGCATCAGGCTATGCCTATCATCACAATTTGTTAGCCGGTACATTGTTCTTGTGTGGCAGCTGCCTTAGCTACGCCTTTTGGTTCATCATACAGGTACCAAATCAAGTCTTTCAAGTTGAAACCTGCCAATTTCAGGTTTATGCTTGTAGTTACTTCTCAGGGAGTTGTAGTGCAATGTATGGTTCATGCGAATCGACTTTCTGAAGCGTTGCTACTTTCAGATTGTAATTTTTTTCTGCAAATGCAACTACAGGTTAGGCTTGCGAGCGTCTTCCCGTACAGGTATTGGGCAACTACGCTGACATGTCTTTCTGGAAGCCTGCAAGCCTTTGTGATTGGCATTCTGATCAGCCCTACAAAATCTGCCTGGACCCTCAAATGGGACATGCAGCTTCTGACAGTGGTTTATTCAGTAAGAACATTACCATCCAAACAATAACTATGATGTTTTGTGTAGTCTAGGTACTACTTCATCCTACCTGTTTGGTTTGAAATATGAAATTATATGTTGATGTGCTGATTCTACCAGGGGGTGTTCAACACTGGTATCTCATTTGTCCTGATGTCATTGGCGGTCAAGCATCGTGGACCGATCTACCCATCCATGTTCAACTCGTTATCGCTGATCGTGATGGTGATCATGGACTCAGTGTTACTTGGTACAAGTATCTTCTTAGGGAGGTGAGTTCCTGTTCTTGAGCAGGGATATAAATTTCACTTTCTTTGGAACTACATACTTAGTTCTGTAGCAAATACGACAAAATGGGAATGTTCTCTGAATATATTATGGGACTGTTTACTGTCATGATCTGCAGCATTCTGGGGACAGCATTCATCATTGTGGGGCTGAATGCGTTTCTATGGGGGAAAGGCAAGGAGCTGAAGCAAGCTGTGGCGCAGCACACCAGCCACAAGCAGAACACAGACCACAACGAGCAGGTTGGAGATGAGATAGCATAGCATATCAGCACTATGATTGAATGAAAGATGATGCTTGGCAAATTTGCGATGATGACGATAAAAATGTCTAGATAGATAAGGGATTAGCATGGTAGTTTGTAACTAGTTTCCGGTGCAAACAAAAATATGGTACAAATGAAGTTATGAAAAGTTTGCCACCA	ATGGCCGGAGAGATCATTCCAGACGGCGGCGGCGGCGGCGCGGTGTTGGCGGCGGAGAGCGTGATGCTGCCGGCGAGCATGGTGCTGGTGCAGCTCTTCTCCGTCGTGCTGGTGCTGCTGTCCAAGCTCGCCCTCAGCACCGGCATGCGGCCGTTCGCCCTCCTCGCCTACCGGAACCTCGTCGGCGCCGTCGCCGTCGCGCCTCTCGCCTTCATCTTTGAGAGGAAAAATAGGAAAATCCCGAGCATTGTGGAGTGGTGCTGGATTTCGCTTAATGCTACATTTGGGGTAATCCTATCAATGGGGCTGTACTACTATGGACTGCGAAGCACCTCCGCCACATATTCAGTCATATTTCTGAACCTGATTCCTATTGTCACGTCCATCATTGCAATCATATTCGGGGCAGAGAAGTTGGTGTTTACAGACTGGCCTGGCAAGATAAAGCTCTTCGGTATCATAACATGTGTGGGAGGAACAATGGTAGTGAGCTTGTACAAAGGGAAACTGCTGCATCACCCTTGGCCTTCCCACCTGTTGAAATTCCACACGCAGAAAGCATCAGGCTATGCCTATCATCACAATTTGTTAGCCGGTACATTGTTCTTGTGTGGCAGCTGCCTTAGCTACGCCTTTTGGTTCATCATACAGGTTAGGCTTGCGAGCGTCTTCCCGTACAGGTATTGGGCAACTACGCTGACATGTCTTTCTGGAAGCCTGCAAGCCTTTGTGATTGGCATTCTGATCAGCCCTACAAAATCTGCCTGGACCCTCAAATGGGACATGCAGCTTCTGACAGTGGTTTATTCAGGGGTGTTCAACACTGGTATCTCATTTGTCCTGATGTCATTGGCGGTCAAGCATCGTGGACCGATCTACCCATCCATGTTCAACTCGTTATCGCTGATCGTGATGGTGATCATGGACTCAGTGTTACTTGGTACAAGTATCTTCTTAGGGAGCATTCTGGGGACAGCATTCATCATTGTGGGGCTGAATGCGTTTCTATGGGGGAAAGGCAAGGAGCTGAAGCAAGCTGTGGCGCAGCACACCAGCCACAAGCAGAACACAGACCACAACGAGCAGGTTGGAGATGAGATAGCATAG	MAGEIIPDGGGGGAVLAAESVMLPASMVLVQLFSVVLVLLSKLALSTGMRPFALLAYRNLVGAVAVAPLAFIFERKNRKIPSIVEWCWISLNATFGVILSMGLYYYGLRSTSATYSVIFLNLIPIVTSIIAIIFGAEKLVFTDWPGKIKLFGIITCVGGTMVVSLYKGKLLHHPWPSHLLKFHTQKASGYAYHHNLLAGTLFLCGSCLSYAFWFIIQVRLASVFPYRYWATTLTCLSGSLQAFVIGILISPTKSAWTLKWDMQLLTVVYSGVFNTGISFVLMSLAVKHRGPIYPSMFNSLSLIVMVIMDSVLLGTSIFLGSILGTAFIIVGLNAFLWGKGKELKQAVAQHTSHKQNTDHNEQVGDEIA	368	D-7	1	1	1	1	1	1
Oryza sativa	OsUMAMIT36	Os05g28930.1	ATGGCGTCGCCGGCGAGGACGGGAGAGGCCGCCGTCGTGGTGGTCGGCGTGGCCGAGCAGGAGGCGGCGGTAGTAGAGCAGCAGCGGGAGGAGGAGGAGCAGGCGGCGGCGGTGGGCGCGGCGGCGGTGCTGCTGCCGGTGGGGATGGTGATGGTGCAGGTGTTCACCGCGGTGACGCTGCTCCTGTCGGAGCTCGCGCTCGGCGCCGGCGCCGCGCGGCCGCTCGTCCTCCTCGTCTACCGCAACCTCGTCGGCGCTGCCGCCGTCGCGCCGCTCGCCGTCCTCTTCGAAAGGTCCAGTAAATGCCACATTATCTCTCTCTCTCTCTCTCTCTCTCTCTCTCTCTCTCTCTCTCTCTCTTTCTTCTTTGTTAATTACCACCAATAATCCAGTATCATACGTGTACATATAAATTAGTACACATTGCTGAAATATTATCACTTTAATTAATAAATTATTTTGTCTCATGCATGCATCTATATACAGTATATATCTTGCTTCTGTTTTCTTCATCATCTTCGTCGTTCGCTTTACCAATGGGAGAACGTACAGCACATCGATCGGTAGAAACGATGAAAAGAAATCAAACCATTTTTTTAAAAAAAAATCTAATCCACGCTTGGATCGAACGACGATTTTATTTGCCTGATCCAATTCATTTACTATATGAGAAATTGAGAATTAAAGAGAGAGGTGCTTTGGAAACTCGTGGGAAACGTGCGAAATCTCAGTGCCAGCCGTGAGCAAAGACATAGTATAGCATTCATGCCTTCTAATTAATTGATTCATTCCAAAAAGAAATAATAAATATATTTAATTGCACTACTAGAGTAATACTATACATGGCTTACGCTATTATCTTTGTCTATATATGTTTCTTTGTACGTATACTACCAGTCGAGGAAAGTTCGAGAGCATTCGTAGCTGGAGGCTACCTTTTTAGCCGCCCACCCAACTAGTTGACGATTTTAAGGTTGTATTCTTATGTCTATATTGCCAACTCACACTTTCTTCTTTTTGTATGCACACTTCCCAAACGGTTAAACATTGTATTTTTTATAGAAAAATTGCTTTAAAAATATATTAATGTAATTTTTAAGTTTTTTACTAATACATAATTAATTATGTGCTAATACATCCTATCGTTTCGTGTGTCAAAAACAGCCTAAAGAAAGAAAAATTGCAAGAAAAGAAAAGAGCCAATTGACTTGGCTGGATACGGACAAATATCATCTCACTGCATGTGTCAAACACTCAACAGAAACACTAAGTTAGAAAGAGACAAAAAATGACTTGAATTCAGCCCTGCATTGTATGGTCGCCGCATATGTAGGTGGAGTGAAACCATGGGCCGTCCTCTTGATGATCACCTCTTTTGCTCTTAATTGCATCAATAATATGTAAACACGCAAAAGCTCGTGACGCATCAGGCCGTTTGATTTCTACATCTAGCCAAATGGTGATAGATAAATAAATATGGAGAAATTAAAGGGGAAGTATATATAGATATAGAGGACATATGCATCTAAAGTTATTCTAAATGTAATTAACGTATACTCATCTTGTAGAACTTTTGATAATGGAGTCTAGAACTAACTATAAACCAGGCACATTATATATATTTATATCATCTAAAGATGACATGCCTCAAATTTAGATGAACTTTATGGCTTCTAAAGATATACCATGATGCAATAGAAATTTATTAGTTTTGACGATGTATGGAAGCAATACTTAAAAATGACCACACTTGTTTATTTCTGGGGTGAGTATTGGACAAATATATATGTAGCGATGTACAATGCATTGGTGTGTGGAAAAATGTATGCTACTCGTTTATAGATTTATGTGCTTGTATTTCTGGTTTTCTACCTGTGCTTCCTTCTTCTGTATGTTTCAGAGGAATGATGAAAAAGATGAACGCCGTAGTGTGTGGCTGGATTTCGATCAACGCAACGTTCGGGTTAGCACTGTTATACTCAACGACAAGGCTAAGTTTTTACTTGTCATGCTCAACATTATTCTCTTATATATGATCGCAAAATTTGCATTAAATTATAACTTTTTCAGACAGAGATTTTTTTTTTATTCTAGCCTCTGCATAATAAGGCCTACATTCAACCGTCCACTACTAATATCACACAGTTTTACCTCTTTTTTATTGGGAGGAAAAGTTTTACTGTTTTAGCCATATGCTATACCAATGCTACTCCAAGCTTGAATGATACCAATGCTACTCCAAGCTTGAATGAAAACCATCTAAAGCACAAAAGCTATTAATTGCATCCATGCATGCTTGAAATATCCTTCCATCACCATCGTCTCCGAATGCTATATGCCGCCACCTTGTCTGTTCCCTTAGCGACTCCTTTTGTAGCAAAAACCAAAAGTGAATTGCCCTTTTATTTAAGAAATTAAAAAACCAAACCTCACAATATAATTTCCTCTATGTTTTGAAACTAACATTTTGAAACTAACAACCTTTTGACAATTTGTAGAGTTCTACTGGCAACAGGGATGTACTACTACGGTCTGCGTGACACGAACGCCGCCTATTCCGCCAACTTTCTGAATCTCATCCCTATCGTCACTTTCATTATCGCCGTTATTTTCCGGTACATTTCTTTTAACTATGCACAATATATAATTTTTTTAAAAAAAACTTAACAACACACATATATAAACTATATATAGAAGTATGACATCATATATACTTTTTAAATTTACCTCGTGATATATATTAATACTAAAATATACAATTAATACTCACCATATACAAGGTACTAATAGACAAAATAATTAATCAACAGTTGTCATGTCAATATATGGTGACATTCAACATATATTTGCAATTTTTCATCCTTTTTTTTTCTTTTTCATCAAGTGCTGAGAAGCTGGCGATAGCAAGCTGCGCCGGCAAGATGAAGGTCCTGGGCACGGTCCTGTCCGTGAGCGGCACGATGGTCGTCAGCCTCTTCAGAGGTCAGCTGCTGCACCTCTGGCCCACCCACCTGCTGCGCCTCCCATGCCGCCGCGGTGGCGCCGCCGTCGTCATCGTCGTCGAGCCCCGCCGGCACGACctGATCTCCGGCACACTGCTACTGTGCGGCAGCTGCCTGAGCTACGCCTTGTGGTTCATCGTGCAGGTTAATTAGCATTATTAATTAATCGATTTGAGTCTTTTGGCATATGGAAATGCATGTTTGATCATAGCTGTATATAGGATCTAATTTCTTCCTATATATATATATATATATATGATAGTTTGGCACACACAAAAAAATGTTTTGCAAAAATATCTATATCCAAGTAATGTTCACTAGCTATACTGCAAATTAATTTTGCAAAAACTAATTTGCAAAAACACTGATGAATTCAGGCGAAGCTAGCCAAGGTGTTCCCGTCCAAGTACTGGGCGACGGTGCTGACATGCCTGTCAGGGAGCCTGCAGGCACTCGTCGCCGGCGTCTTGACCACCGGCGACTGGTCGGAGTGGAAGCTCAGCTGGGACCTGCGCCTTCTCGCCGTCGCCTACTCGGTATGTATATGCTCCCTCACTCCAAAAAAATAAAAATCTAATTATAGGATATATATGTGTCCATATTCATCCTACAATTAGATTTTTTTTTTCGGAGGGAGTATATGCCTTAGTTGCATTATATCGATAATTCATAGTCATTTTGTTGACTTAAATCGTAATAATAATAATTTTTAGATAATGAATCATAATAATAATTGGTCATAGCTTTCTTAAAGTAAAGGTCGGAATGAATTTTCCGTTATCTAAAGAAATTTATCGATGTATCATGTAATTCGTGGTGTGGCAGGGGGTGTTCAACACCGGTATCACCTTCGTGCTCATCTCGTGGGCAATCACGCGTCGCGGGCCGATCTACCCTTCCATGTTCAACTCGCTCTCGCTCATCATCACCACCGTCATGGACTCACTGTTGCTCGGCGCAAACATCTATCTAGGAAGGTATAACTATCATAAGCTAGTACTCCCTCCGTCCCTAAATATTTAACGCCGTTGACTTTTTTAAACGTGTTTGACCGTTCATCTTATTCAAAACAATTTAAGTAATTATTAATATTTTCCCTATCATTTGATTCATTGTTAAATATACTTTTATATATACATATAGTTTTACCTATTTCAAAAAAAATTGAATAAGACGAACGGTCAAACATATGCTAAAAAATCAACGATGTCAAATATTTAGAGACGAAGGGAGTATATAACTACAAGAAAACATAATTTTTTTGGCAGCCAGTTAATTTTCTTGGCGACTAAAGCAAAGCCGCCAATATTACTCATTATCTTGATGGTCATATATATGTGGCAAATTTTGCTACAGGACACTGTTTATATGTGGTTTTAGCCCTAGGACACTACCCAAACTCACTTTTGGAGGAAAACACTTCATAAACGTGGTAATTTGCTGGTGGACACCGCGATAATTAAAATAATAATTTCTGGCTAAAGAGGAGAGAGAAAGCGCGTGAAAGTTCTAAAATGTCCTTGGGCCCACATGTCATATCTTCCATCTCCCTATCCCCTCCTCCCACACTTCCATGGCCGATGCCGTTGCAATCGCCGGCGCCGCCCCATGTCTGTCGCACCTGGAAGGAGACGGCGGCGTACTTGTCCATGCTCGCCATCACGTCCGAGGTCATCATGTACCCTGCAACAACAACCCAGGTGTTGGCTTGATGAATTAGGAGCAGAGACCACAAAAGCGTGTCCAGTGATTTCGATTGAGGTACCTGAGCTGTCCATGGTGGCGTAGACGGGGCGGGGGCGGCGAGCGTGGAGCAGCACGAGCGTGTCACCGCTGGAGGAGGAGACGACGTTTGGCGAGGCACCAGGTGAGCGCGTGCGTGCTCTCCTCGCTCTCGTCCACGGCCACCACGATCCGTCGCCCGGGAGCCTCAGCCGCAGCAGCAGCATGGTCGGCAGCAGCACCATCATCGGGAACAGACCACACCATCACTCTCGATAGCTAGAGCGAACGAACGATGAGATCGATGAATCGGGAAATTGGTTGGAGAACTGAGAAATGCAGACGATGAGTTGATCTGCCGATTTAATGGAGGGAAGAAGACGACGAGCCGTCACGCTTGCCGATCTGGTGGCGCGGAGCGGTGGGGCGTCCTGTGGGTTTCGGCGAGGTGGGGGGGAGCTCGTCGACCGGCCGTGTGCGCGGGGAGATCCTGGTCCTCGTTCTGGTCGGTGCGCGCGGGAGAGGAGCTCGCTGGCCAGCCGTGCGCCGGGGGGGGGGATAGTTGTTCGATAGCCGGTCGCGCCCGGGGAGAGGAGTCGTCGGCTGGCCACACGCGGGGGAAGGACCTCGCCGGCTAGCGCCACGCAGGGAGAGGAGTTCCCGGCTAGCCGCACACGTGAAGAGGAGTCGTCGGCCGGCCACCATCATCCCCTCAGCCGTGTCGGATAGGGATAGAGAGAAGAGAGATGGAAGATATGGCTTGTGGGCCCAAGGGTATTTTAGAAATTTCACGCGATTTCTCCCTCCTCTTTAATCGAAAATTATTATTTTAATCGGCGCGGTGTCTACTGCCAAATTATCATGTTTATGGAGTGTTTTCCCCTCAAAAGTGAGTTTGGGCAATTTTATATATATATATATATATATATATATATATATATATATATATATATATATATAGCTCAATTCCCTATTTTTTTAGATAATGGAATAAAACATCCCGGCCTTTGCTCATCGGAGTTACAGCCAATTATTACAAAAGTAACACCTAAACACTGAGTGTACCTCGATTCCCTATACTACGTAGCATATATATTACTCTCGCTGCTAGCTATATATATGTCATGTATATTACTTGTTACTAAGTGTAGGGTAGGAAATACGGAAAATATATGAATACCCGTGTTTAATCTGAGACTTTTTTTTTCTTAACTATTTTTGTGTAGCGTGATCGGGGCACTGCTGATCATTGTGGGGCTCTACGCGTTCCTGTGGGGAAAAGGACAGGAGCTGCAGCTGAAGGCGGCAGGAGTGAAGCAGGAGAGGCACAAGGCCGCCGGCGACGATGATCCGGAGATATAG	ATGGCGTCGCCGGCGAGGACGGGAGAGGCCGCCGTCGTGGTGGTCGGCGTGGCCGAGCAGGAGGCGGCGGTAGTAGAGCAGCAGCGGGAGGAGGAGGAGCAGGCGGCGGCGGTGGGCGCGGCGGCGGTGCTGCTGCCGGTGGGGATGGTGATGGTGCAGGTGTTCACCGCGGTGACGCTGCTCCTGTCGGAGCTCGCGCTCGGCGCCGGCGCCGCGCGGCCGCTCGTCCTCCTCGTCTACCGCAACCTCGTCGGCGCTGCCGCCGTCGCGCCGCTCGCCGTCCTCTTCGAAAGGTCCAGAATGATGAAAAAGATGAACGCCGTAGTGTGTGGCTGGATTTCGATCAACGCAACGTTCGGAGTTCTACTGGCAACAGGGATGTACTACTACGGTCTGCGTGACACGAACGCCGCCTATTCCGCCAACTTTCTGAATCTCATCCCTATCGTCACTTTCATTATCGCCGTTATTTTCCGTGCTGAGAAGCTGGCGATAGCAAGCTGCGCCGGCAAGATGAAGGTCCTGGGCACGGTCCTGTCCGTGAGCGGCACGATGGTCGTCAGCCTCTTCAGAGGTCAGCTGCTGCACCTCTGGCCCACCCACCTGCTGCGCCTCCCATGCCGCCGCGGTGGCGCCGCCGTCGTCATCGTCGTCGAGCCCCGCCGGCACGACCTGATCTCCGGCACACTGCTACTGTGCGGCAGCTGCCTGAGCTACGCCTTGTGGTTCATCGTGCAGGCGAAGCTAGCCAAGGTGTTCCCGTCCAAGTACTGGGCGACGGTGCTGACATGCCTGTCAGGGAGCCTGCAGGCACTCGTCGCCGGCGTCTTGACCACCGGCGACTGGTCGGAGTGGAAGCTCAGCTGGGACCTGCGCCTTCTCGCCGTCGCCTACTCGGGGGTGTTCAACACCGGTATCACCTTCGTGCTCATCTCGTGGGCAATCACGCGTCGCGGGCCGATCTACCCTTCCATGTTCAACTCGCTCTCGCTCATCATCACCACCGTCATGGACTCACTGTTGCTCGGCGCAAACATCTATCTAGGAAGCGTGATCGGGGCACTGCTGATCATTGTGGGGCTCTACGCGTTCCTGTGGGGAAAAGGACAGGAGCTGCAGCTGAAGGCGGCAGGAGTGAAGCAGGAGAGGCACAAGGCCGCCGGCGACGATGATCCGGAGATA	MASPARTGEAAVVVVGVAEQEAAVVEQQREEEEQAAAVGAAAVLLPVGMVMVQVFTAVTLLLSELALGAGAARPLVLLVYRNLVGAAAVAPLAVLFERSRMMKKMNAVVCGWISINATFGVLLATGMYYYGLRDTNAAYSANFLNLIPIVTFIIAVIFRAEKLAIASCAGKMKVLGTVLSVSGTMVVSLFRGQLLHLWPTHLLRLPCRRGGAAVVIVVEPRRHDLISGTLLLCGSCLSYALWFIVQAKLAKVFPSKYWATVLTCLSGSLQALVAGVLTTGDWSEWKLSWDLRLLAVAYSGVFNTGITFVLISWAITRRGPIYPSMFNSLSLIITTVMDSLLLGANIYLGSVIGALLIIVGLYAFLWGKGQELQLKAAGVKQERHKAAGDDDPEI	394	D-7	1	1	1	1	1	1
Oryza sativa	OsUMAMIT37	Os12g18960.1	AATCTCCTCTTGCCATTGCATATATTGTGTAAAATAAAACTACCTCTTCCTTCCTCACTGCGATGGCATCCCTTTCCTCGACACTCTGCACTCCAGGCTTCAATTACCCCCTCTCTTCTCCAACCTCAATCTCTCTTAGCCAAACTACTCTCCATCAATTCGGCGCGGCTAGTGCGAGCTATATTCTCTACTCATATTTGCTTCCATCATCTATCAATCCCTACCATCGCCCTCTTTCTGTTTTGATCATATCAAACTTGGTTCTCACTTTGCCATCACCATTTCCATAGGGAGTTGAATTCAGGCCCCTGGCTTAGAAGTAGTAGTATTTGAGGAATTGGTGGCATGTAGATTTAAGCTCAACTGAAGTTGTCGCTGTGGACATCTCCTCATCATCTTTGGTGTGGATATGGCCCGAGTGATTACAGTTCTTAATCCTGAAAAATTGCTCAATTGGTTTTCCCCACTGATGCTGATGACCTTGTTGCAAATCGCTCAATTAGTTTTATTCCCAACTGATGCTGACGTTGTTGCAGACCATGCGAGAGTGATCAGAAGGGGTGGCTACAATGGAATGGTAGGTTTTCATTTCACATATTGTTTCTTGTGCAGTCTTGTTCTTTCTCTCACTCTCTTCTCTCTTTCAATAACAGAAATCAATTCAGCCTCTACATCAAGGTCTATTTGACCTAAATTTGTTTAGTAGTGGTAGTGCTACATATAACTGCTAAATCAACTTAAAAACCAAAATATCAATTCTAACAAATATATGGAACAATATTAAATTTATACGAGTCCCATACTACAAATGATCCATCCATGAGAATATTTTTCATAATTAGTGATCTTCCTAAGTACACAAACACACCACGATTATATCATCCCTCTTGATTTAATTTACTTGTAGCAGAGACTAATTAATAGAAGCCCACAGTACTATGAAAGCTATGTTCGCAAATGGCCAAAAGGAATCCGGGCGCTCCACCTCGGGTTGAAAGGCCTGTGATAAATTATTTTCTAGCAGTGTAATAGTTATTCTAAGAATCTCATAGATATATAGGGATTTGTGTATTTCTTTCTTATCAAATACTACCAACTATATGATTACGATATTAAAATCTCTTATAGTTCAGTTTTTTAATCCACAGAATCACCAAAATTATATGATCCATGGTATTAGGTGGTAGGACTACCTATTCATCCTTCGGCAATTTTGTTTTCCAAATCACACGAATTCGGCACATTCTTTTCACCAAATCACTTGACATCTTTTTTTATCTCTGGACCATGCAAAAATTATTCCAGCAAGATTAACGGACAAGCAACTAACATAATGGTTTGTCTATATTCATGGTATCACATTTTTATCAGAAAAAGAACAAAAGAAATTTCATGTATAGTTTACATTGTAATTCCATATAACTTATACTGTAAACTCTATATATTTACACTGGAAAGTTCAAATCTTACAATGCAAATTGCAAAACTTACACCATAATTTTACATATACACACGAAAAAAAAAGGTAAAAAAAATAAAAGTAGTGCATATCAACATTTTTTTTAGCAACATGCCGTACAAGTGAAGACAAATTAAGCAGGAGGCACAATAATGGACTCCTAAAAGTCTGAATGATTTCAGGGTAAAAAGGCGTATACAAATATATAGCAAAATTGTTAGGTGGTTTTAATTAAGCAAAGTGCTTAATAAATACTCGAAAACCCAAAACAAACAAATTAAATCAATTGCACATTCCCCACTTGTATAATTAACAGATTATATATACATCTGAAACAGCTAGCTAGCTTTCCCAATTTGTAGATGGGCAAAGAACACACTGCCGTATTTGCAAAGGAAACTCGAACTTGTGCCTGACAGATATCACTACATCAAATTAGTTTCTTTACTAAAAGCGTTTGCAGATGCAAACGAAACTTCAGTTTCGCCTTGTCGTCTGCATGCCGGTTGAGGATAGACAACAAATTAGACATCGAAAAGTTGTGAATGAACGCCCCAAAACCGTGACTCAATAAATCAGTTGCTTCCCTACACGTCTGTGTGTGAGCATACCCATACAATACTTGCTGTCGTCGTTGAGCCATACTTGTGCTGTGGTGTGTGGTCTACTCTCCGTACTATAAAAACCCAACCTAATGCCAGATATGACACATCTTATTACTATGAGTCTGAACATCCATCGGTCCAGATTCATAATACTAGGATATGTTACATCTTATTCTGATTCGTTTTTTATGAGACAGAGAGTATGCGTGCACGTATATGCATTCTGATGTAATTAGTCTTACTGTCTCGTACCATAATCCATTCATTGCCATGTGTGTATAAATACTACCTCCTTGGATTCCTTGCTGCAGAACACTTATCTTCTCTCTTGAAAAAGCTCTAAGGGTACCAACATGATGGCAGAGACGATGACCACGAAGACGAAGCCAGGGATGGCGGAGCGGTTACTGCTCCCATTGAGCATGGTACTGGTCCAGCTATTCACCATAGGTGCCCTCCTCCTCGCGAAGCTATCATTCAATAGTGGGATGGCACCTTTCGTCCTCCTCGCATACCGCAACCTCATTGGCACCGTCACCATGTTACCCTTCGCCTTCTGGTTCGAGAGGTACGTAACACTTGTGCACATGTGACTTCGGAGCAATTATTTGTCTTTTAGGTTGCGTTCGATCAACTTTGTTAGAGGTTAGTTTTTCTTATACATGAAACGAGGCAAGTTATTGATACATGATAAATTGAGTATGAATTATTATAAATTTAGAAAATATATCTGTCTCATTTTTTAAAGAAACTTTTATATAGAAAAATTCTGCACAAAATGATTTATTTACAAGTTTTGGAAGCATGCTAATGAAAAAGAGGAAGTTGCATGTTGAAGTTGCTGAAAAGAACGGAAGTATAACACTTGGTTAATCTGGGTGAGTAAATAAACACGAGGATTTAACAACGTAAAATGATGAAATAGTGTATTGTTTTGCATGTCGCGTTGTTTATGCGGCTTACAAGGGTTATGGAGAATACAATGTCTCTCCTATAAATAAACGTTATTATGTTATGGACGCCACAAAAAGTAGTTATATTTCTTTGGATGCCAGCTGATGGCATGGATGCTTCACATGTCAGTTAGTTTTTGGTTTCCCAGCTTAGCAAGACAAGCAGCAGACGAAAACAACGTAGTACTACACACTTTCCTTCCTTTGAAATGTCACATCCCTCTTTTGAAATTTCCTTTTGAAACATTTTATTTTCCATAACATTCAGTTCAATCGAGTAATTTTTGGTAGCTGACTTTTAAATTTTATGCTTGTCGTGTCTCATAACTTCTAATTTCAGGCAAATGATGAAAAAGGTTAACTACAAGGTACTGGGCTGGATATTTTTCAACGCTTTGTTCGGGTCAGTACTACACCCCTCAAAACAAGAAATCCTCTCCCCTCCCACCCCCAGAAAAATCTGATTTAATTGGTTTCTTTTTTTATTACTGGAGAATTGTTTTGGCTATGGGGCTACACTACTACGGCCTACGCGCTACCAATGCTGGATACACCGTCAATTTCCTAAATTTGGTCCCCGTCGTTACCTTCATCATTGCAGCGATCTTCCGGTACATCGTGGATCGAAACACTCTATATTCTAGGATAGGTGACTGTATGGATCAAAAGAGAGAATTTTCAATTTTGTTTAATGCATTGTGGGATGAACTGGGGGTTCAGATTGGAGAAGCTGAAGCTGAAGACGCGGTCTGGCATGATAAAGGTGATTGGCACGGTGATCTGTGTTGTGGGCACCATGGTGGTGAGCCTGTACAGGGGCAAGCTGCTGCATTTGTGGCCTACCCACCTGCTGAAGCCGGCGCAGCTGCGGGCGATCGGCGGCAGCGACGACTCCACCTTCCCTACCCACCACAACATGCTCATCGGGACGCTCTTCCTTTGCGGCAGTTGCCTCAGCTACGCCTTCTGGTTCATCGTTCAGGTACAGCGTCCATCCATATTGGCAACATCGATGATCAATAGACTGTAGTGCTATTTGTGAAGTAGTTTCCATGTATGTATACTGATCTTTGCTGAAACCTCAAACCTGCAATAATATAATGCAGGCCAAAGTGAACAAGGAGTTCCCATCTAAGTACTTCTCGACGATGCTCGCATGCTTGATGGGGACAATCCAGGCGGTGGTGATCGGGATCGCCGTCGACCGGGACCGGTCGGCATGGGCACTCCACTGGGATCTGCAGCTGATCACCATCATCTATTCGGTAATAAAGCTTTAATTTAGCTCGATGGTATATATCCATCCTTAGAGGCATCTTATAGTAGCACCATCTCAATTCTGATTAGGCTAAATGATGTGTGTTTTTTTCCTTTCATTGACAACGAACACAAATCACATTGACAGGGGGTTTTCAACACGGCTGCCACCTTCTGCTTGATCACGTGGGCGGTGTCACGGCGAGGGCCAACCTACCCCTCCATGTTCAACTCGCTTGCGCTGATCATCACCGTCGTCCTTGACTCGATGCTGCTTGGAAGCGACATCTCTGTCGGGAGGTGAGAATTAATACTGCGACAGCATGTCTGTATATTCAGTCTTAGGGTCGTACTGTTTTATATATGTACGGTATCAAGTCCGGCAAAAGCATGGACTAGCTACCACATGAGAGGCACTATATATACTACTCCATCCGTTTCATATTATAAGACTTTATAACATTGCCCACATTTATATAGATGTTAATGAATCTATACACATATATGTCTAGATTCATTTACATCTATATGAATATGGATAATACTATAGAAAGTCTTATAATATATAACATGCTTTGCTTGCAGCTTGCTAGGGGCATTTATGATAATCATTGGCCTCTATTCCTTCCTCTGGGGAAAAGGGAAGGAGATAAAAGAGCAGCAGCAGCAAGTTCCCACGAATACAGAGGCAGATCAGAGCAAAATCACTTATCCTAAAAGTAATGGTGAGGTGCGAATTATGTTGGATACATAGACAATGTAGATTGTAGAGATCGCTAGATATAACAAAGGATTGTATTTGGATTACTATAGACTAGAATTAAGTCGCTTGTTTATTGATGAGGTATATGTTGATTCTTCTATCGTCAATAGAGAAAGATAGGAAGGTGAGTGTAGTTTAGCCATTTCTCTTTGCATACATGGAAGGTAAGTACTATATATGGCGAAATAGGAAGCGTTATCACCTCCCGGATGAGGCCACACGTACATTTATATTAATATGACGTGAAAACAGCCTTTCACCGTGGCAGTACATAGATCAATCCATTGTATACCGGTATAGATCACATAAAATGATAACCAACTCCTCTATCCTCTACTTTTCTGTTACAAAGAGATAAACCCTGACATATATATCTAACAAGTATGCCAAGATGGTGGTATGAAAATGGGAGATGGAATTTTTGTTAATTTGAAAGAAAAATGTACTACATCTCTTGCGATCTACATTCACTACTAGAAAAATGATTTTTCCAGGCGGCCCAAAACCATTTTCGCAGGCGGGGAGGAGGACCGCCGCTAACACGTCAACTGTGAAAAAAGACCATTTTCGCAACTGGGCCCGTGGCCTGCCTGCAAAAATCATCTTAGAAAAATAATAAAAAAAAA	ATGACCACGAAGACGAAGCCAGGGATGGCGGAGCGGTTACTGCTCCCATTGAGCATGGTACTGGTCCAGCTATTCACCATAGGTGCCCTCCTCCTCGCGAAGCTATCATTCAATAGTGGGATGGCACCTTTCGTCCTCCTCGCATACCGCAACCTCATTGGCACCGTCACCATGTTACCCTTCGCCTTCTGGTTCGAGAGGCAAATGATGAAAAAGGTTAACTACAAGGTACTGGGCTGGATATTTTTCAACGCTTTGTTCGGAATTGTTTTGGCTATGGGGCTACACTACTACGGCCTACGCGCTACCAATGCTGGATACACCGTCAATTTCCTAAATTTGGTCCCCGTCGTTACCTTCATCATTGCAGCGATCTTCCGATTGGAGAAGCTGAAGCTGAAGACGCGGTCTGGCATGATAAAGGTGATTGGCACGGTGATCTGTGTTGTGGGCACCATGGTGGTGAGCCTGTACAGGGGCAAGCTGCTGCATTTGTGGCCTACCCACCTGCTGAAGCCGGCGCAGCTGCGGGCGATCGGCGGCAGCGACGACTCCACCTTCCCTACCCACCACAACATGCTCATCGGGACGCTCTTCCTTTGCGGCAGTTGCCTCAGCTACGCCTTCTGGTTCATCGTTCAGGCCAAAGTGAACAAGGAGTTCCCATCTAAGTACTTCTCGACGATGCTCGCATGCTTGATGGGGACAATCCAGGCGGTGGTGATCGGGATCGCCGTCGACCGGGACCGGTCGGCATGGGCACTCCACTGGGATCTGCAGCTGATCACCATCATCTATTCGGGGGTTTTCAACACGGCTGCCACCTTCTGCTTGATCACGTGGGCGGTGTCACGGCGAGGGCCAACCTACCCCTCCATGTTCAACTCGCTTGCGCTGATCATCACCGTCGTCCTTGACTCGATGCTGCTTGGAAGCGACATCTCTGTCGGGAGCTTGCTAGGGGCATTTATGATAATCATTGGCCTCTATTCCTTCCTCTGGGGAAAAGGGAAGGAGATAAAAGAGCAGCAGCAGCAAGTTCCCACGAATACAGAGGCAGATCAGAGCAAAATCACTTATCCTAAAAGTAATGGTGAGGTGCGAATTATGTTGGATACATAG	MTTKTKPGMAERLLLPLSMVLVQLFTIGALLLAKLSFNSGMAPFVLLAYRNLIGTVTMLPFAFWFERQMMKKVNYKVLGWIFFNALFGIVLAMGLHYYGLRATNAGYTVNFLNLVPVVTFIIAAIFRLEKLKLKTRSGMIKVIGTVICVVGTMVVSLYRGKLLHLWPTHLLKPAQLRAIGGSDDSTFPTHHNMLIGTLFLCGSCLSYAFWFIVQAKVNKEFPSKYFSTMLACLMGTIQAVVIGIAVDRDRSAWALHWDLQLITIIYSGVFNTAATFCLITWAVSRRGPTYPSMFNSLALIITVVLDSMLLGSDISVGSLLGAFMIIIGLYSFLWGKGKEIKEQQQQVPTNTEADQSKITYPKSNGEVRIMLDT	373	D-7	1	1	1	1	1	1
Oryza sativa	OsUMAMIT38	Os08g31130.1	TTCGTGCAACGCGGTTAAGTTAGTTGTTGTTGCGATCCATAGATAGAGCTAAACCCCTAACTAGTAACTACCCAGAGAGAACTGATAAGGCCAGTGTCGAGCTAGCCAGCTGACGGCCGCCACAGTTTGCTTGATCAAGGCTGATCGATCGATCGATGGACATCACCGGCGCGGGCGCTATGGGAGGAGGATCCACGGCCGCCACCGCCGCCGCGGCGGCGGGGGCCGGGTGGAAGACGCCGGTGTCGATGGTGCTGGTGCAGCTGTTCATCACGGGGCAGATCCTGCTGTCCAAGGTGTCCATCGGCGGTGGCATGTTGATCTTCGTGCTGCTTGCGTACAACAGCTTCTTCGCCGTCGTCTTCCTCCTCCCCTTCGCGCTCATCTTCGAGAGGTTTTAATCTTCTCCGGTTTTTATTTGTGTGTGTTTTAAAGAAATTTTACGTTTCTTAATAAAGTACCTCGAGGTACCTAAATATTACACTAAATATTACCTAAATCCGAAGGTATCAAATTTTACACCAGAAAATATGTACATCCTGATAATTTCTCAGGATGATGAAATTATCCGTGTTTTTATGATCAGCTTGCCGTGAATATTTGCAGATTTCGCATCTTCAGAATATTTTTTTCTCTTCGGACAAACATTTTACAAAACTAGGATATCGGAATGAGATAATTTATGGTCATCCATTAGTGACTCTTTTCTAAATTTATTGAAAAATCATTTTGTAATGTCAATAATTATAAAATGTATGTCTAGTTTAAGTTGCGAATCAATTGATTCAATAATGAATAACACCACATGTATACTTCTGATCGAATAAATGGATAACCCTGGAATTAATCACCCGCTAAGAATACTGAATGTGATTGTAATTAAGAAAAGTAATTAGCAGCGGCTGTATGCATTCTAAAATCGGGTTTCATGGTGAAAATTTAATATGCTGCTAATTTGGTTTTGTGTAGAGGCAAGTGGAGGGACATGGATTGGGGTGCATTCGGATGGATCTTTCTCAATGCGTTCATTGGGTATGTACGACATGTGTATCTGAACCTTCAAATTCAGTCAAACTGTCCATAATTATACTTATTATTTAGGAACAAGTCCAAATAACCCCTAAACTTGGAACTGAAGTTCGTTTAGCACCCTAAACTTTAAAACCGGACATTCAACCCCCCTAAACTTTATAATACCGTTTATATAACCCCTAAGATGGTTTTGCATAGTAGGGTTTTTATCTAATTTATATATAAGTTGGATGAGTTTGATCACATATCATACTCTTTGGAGTAAAATTTTGACTTAAATATTTATTTTTCTACTTATGAGCTCTCACTTACAAACAAGTACGTACATGATAATAGTATGATATTACTGAATAAGAATAAATTGATGAGTTGCAACTGATGATATGCAAATGTGTTATATTACTTATTTAAAATTGTTCGTTTAAGCTTCCAAAATATACAAAACCATCATCCAAAACCACCTTAGGGGGTGATATGGATGGTATGGCAAAGTTCGGGGGGTTGGATAACTGATTTTAAAGTTTAGGGTGCTAGACGGATTTCCGTCTAAAGTTTATGGATGTATTTGGACTTTTTCCTATTATTTATTTATTGTGTGTGTTGATTCGATCGATAGTACATGAAGATCCATTCGTTGACACGTCTCACCTCTATTATTACTCTTCCTATCGTTTTTTCATAAAAAGAGAGTATGGTTTGAATACTATTCGTAACAGTGAGTTAACGTCGAAAAATACCTGTCCTTTGTACGGCTTGTAGGTTGCAACTCACCTACGTGAGAGAAAATTGTAAAATATACCAATAAGCTAGCTGTGTAGACCAGACAATTTTAGATAATTAGTTATTTGGAGGATTTTTTTAAAAAAAAATAATTGGTTTGAGACTACTGAGGAAGCACCGCAGCATGATATTAATATATGATGATATTTCAAAAACATGCATGATTGTATAAATATGCCAGCTCCACCTCCTAACAACTCTAGATATGAAATTTTCTCCAATGCAACGATAGCAAACCCAAGTAAATTGGGAGGGAGAAGGATAAATTTACACTAACTTAGCATTAGAACAGAGTGCTCACTTCTTGGTTCTTAACTTCATCACTTCCCTTATGGAAAAGATTGATTTCACTTGTCCTTCCAGTTCCAGGTCTGTGTTGGACTTCGGATTGCCCTCTATTTCCATCTAACCATGTGCATTCAGACAGGCTTTTGCACATAGGATTCAATTTTACAGAACAATTATGTAACACTAAAAGCATATATAAATTTTTAGATTTTTGTTTGTTTCCCTCTGTCTGTGCATCCAGGCAGCCTATTGCACATGTAATTCATCTTTGCAAAACCATTATGTAACACAAAAGCATATATTTTAAAGCAGAGGTTGATAATATTCTTGATTATATATACTCTGATATTTCTCTCAAAATAGTTCTGGCAAAGCACAGAAGAAAATAATTACACATTTATTAACATTAAAATGTTTTGACTATACACCTTCTGATTTTGGTTGTATTCGCTCCTTCTTAAAATAGTTACCTTACTACAAATGTTACTATATTTTAAAACAGAGGGAGTACACAAGCACATAATTTGTTAGAAGGATTTGTTGCACAAAGCTGCAAACTCTAGATATGTGCTTCAACAACAAAAATGAACTCATAAATCTGCTAAGAGCTTCCTTAGAAGGATAACAGCATAAACTTTGATGAAAGATTTTTTTTTCAAAAACAATGATACAAATATAGACCATTAGTCTGTTCAGAGTTGTTGTGATAAATAAAAACTTAGCCTCCAATAATAAGATATTTATTTACTGATAATAGTAGCAATTTGGTGAAAGACTCTACTGCATATAGAGCCACCTTTATTTAAAATAAATAGAAAAGGCAAAGATGAAGACATTGCCTTATTTATTGATAGAGAAGGGGAAATAACATCAACCCAAGCAAGGATAAACACTAAAAAACCATCAATTTGATTATACTCAATAACCAATTTCTTGATGGCTATTTATTACTTCCTGAGACAAATTATTTTTAGTTTTTCTTCTGACATGCCAAAATATGCAGGTACTCTGTGCCAATGAGCCTCTACTACTATGGCCTCAAGGATACCACATCATCCTATTCCGTTATCTTTCTTAATATAACTCCCCTGTTCACCTTCATCCTCTCACTTATGTTCAGGTAAGAGTCTCACTCAACTAGTTGTTGTATACGATGTACTACTTGGTAACTATAGGTTCCAACAACAACAGTTCCATATCATGCAAAAAAAAAAAAAGTCATACGGGTAAAATTCAAATCGTGTCGCAAAATTAATGTTCCATCTCATTGAAACATATGTATGAACATGATTATAGGTTGGAGGCATTCAAACTTAGAAGCATACCTGGAGTACTGAAAATAGCGAGCATACTGCTTTCCATTGGAGGGACAATGCTTATAAGCCTTTACAAAGGCAAGTCATTGCATCTCTGGGATTCTATCATACAACACCAAAATGAACACAAGTCAGCAACCAATCAGCTAAGAGGAACAATTCTATTGGTTGGCAGCAGCTTCACCTTTGCTTGCTGGTTTCTTATTCAGGTAATCATAAACATTGCTTCTAATAAAGTATATATATTTAGGGTAATTTTTACTTCTTTGAGAAGGTATTTTCTAGTGTAAAACTCGGTACCTTGAGTTACTTAATTTCTTAATGCCCATAAAAATTCTCATATATCTATATATTACAGTAAATTTTATCCCCATACAATGACATCTTATAACTATTGTCACAGTCAAAGATTCTCAAAGTGTATCCATACAAATATTGGTCGTCCATGGTGACATGCTTGGTTGGAGTATTTCAAACCGCATTGGTCGGAATCATATTAAGGAGAGACAAGAGTGCATGGGAGCTAGGATGGAATCTCAACCTTGTTACCATCGTGTACACGGTATACCTTCAACCTTCCTAACCCTTGAAATTAATTTAGTGAGCTAGAACAATAAATATATTTTATAAAATAAGTTTTTTTTTCTCGGTGTTCAGTGATGCTTAAAATAAGAAATCCATTTGCAAAGAACATTTTGTTTTCTGTTTTTTGGTGTCCACTAAAACTTGAATTGTATTAACTAACAAGTTTAGAGTTATGGTATTATTTTGGGAAAGATGAAATTTTAGGGAATGCGTAGGGGACTGTCTTAGGGATTTGACATGAAAAATATTTTGGTGTAGGGGGCACTTGCAACAGCCGGGAAATATATATTGAATTCATGGGCAATAACTAAGCGAGGCCCAACCTATCCCACAATGTTCAGTCCATTATCAGTCGTCTTCACTGTTGTGTTGGATTCAGTCCTTCTAGGAAATGATATTACAATTGGAAGGTCAGTTGCTTTCATTTGTGTCTATCATGCATGTTTAATGTTGCAAAAGGAAAATATATTTGATCAGTTAATGTGGCAAATGTAATCCTTTGCCAAACTGAATAAGACTAAGTTTACATAGCAAAAGGAAAGTAAACCTTGGAAATTTCTTATGCATATTTCCAAGAAATATTATACATAATAATCAGTACAAACAACGGCAAAATGGAGAATCAAAGAAGTCGGTGATGTGAATAGTGCAAGCACTTTCAACAATTGCAGCTTGTCCTTTTCAATTCACTTTTACGTTTACAAAAATTGTGAAGCACACAAAAGATACTAGTATAACATAGATGACTCTTGGAATAATTTCACACAACCACATGTGTTATGGTGCAAGTTATGAAAAACCACAAGAGTTTAGGACTGCACATAACCACAACAATTATGGTATTAATGATTTACAAAACCAAACTCTTACACAAATTTAGCCATTCTTATGTGAACTATTCCACCAATGATTAGCCACACTGACCATGTGCATAAGAATAGCTAAGTTTATTAATAGTGTGCTTTTATGAAAAACTAATATCATAACTGCTATGGTTAAGTGCCAAATGTCAAACATCTATGGTTTTTTATAATGCAGACCATAAAGCATGTGGTTTTGTGAAATTTACTGTTTTACTTTGTATTCCTCGAAACTATATGAAGTGTATTTGCAGTACAGTTTATTTTTTGACCATTGGCAGCAATAGATGTAATTGTTCTCCTATTCTCAATGTGCAGTCTTCTAGGCACAGCATTGGTGATTGTCGGGCTCTACCTTTTTCTCTGGGCCAAAGCACGAGAAATACCTAAGAAGTCAACATAGTATATTCTACACAAGTCCTGGTAGCTAAACAACACATAGGAGTTATTTATGTACACAATGAGATGTATACAGCACAGTTATTTAAATGCGAAAGTATCATATACTTGAGACGGATAGCTTATAATGTTTGTTTATTTGTTGTTAATGGATACTATTGTATTTCATAACACTGTTAAAAGAAAATATTGTTGATC	ATGGACATCACCGGCGCGGGCGCTATGGGAGGAGGATCCACGGCCGCCACCGCCGCCGCGGCGGCGGGGGCCGGGTGGAAGACGCCGGTGTCGATGGTGCTGGTGCAGCTGTTCATCACGGGGCAGATCCTGCTGTCCAAGGTGTCCATCGGCGGTGGCATGTTGATCTTCGTGCTGCTTGCGTACAACAGCTTCTTCGCCGTCGTCTTCCTCCTCCCCTTCGCGCTCATCTTCGAGAGAGGCAAGTGGAGGGACATGGATTGGGGTGCATTCGGATGGATCTTTCTCAATGCGTTCATTGGGTACTCTGTGCCAATGAGCCTCTACTACTATGGCCTCAAGGATACCACATCATCCTATTCCGTTATCTTTCTTAATATAACTCCCCTGTTCACCTTCATCCTCTCACTTATGTTCAGGTTGGAGGCATTCAAACTTAGAAGCATACCTGGAGTACTGAAAATAGCGAGCATACTGCTTTCCATTGGAGGGACAATGCTTATAAGCCTTTACAAAGGCAAGTCATTGCATCTCTGGGATTCTATCATACAACACCAAAATGAACACAAGTCAGCAACCAATCAGCTAAGAGGAACAATTCTATTGGTTGGCAGCAGCTTCACCTTTGCTTGCTGGTTTCTTATTCAGTCAAAGATTCTCAAAGTGTATCCATACAAATATTGGTCGTCCATGGTGACATGCTTGGTTGGAGTATTTCAAACCGCATTGGTCGGAATCATATTAAGGAGAGACAAGAGTGCATGGGAGCTAGGATGGAATCTCAACCTTGTTACCATCGTGTACACGGGGGCACTTGCAACAGCCGGGAAATATATATTGAATTCATGGGCAATAACTAAGCGAGGCCCAACCTATCCCACAATGTTCAGTCCATTATCAGTCGTCTTCACTGTTGTGTTGGATTCAGTCCTTCTAGGAAATGATATTACAATTGGAAGTCTTCTAGGCACAGCATTGGTGATTGTCGGGCTCTACCTTTTTCTCTGGGCCAAAGCACGAGAAATACCTAAGAAGTCAACATAG	MDITGAGAMGGGSTAATAAAAAGAGWKTPVSMVLVQLFITGQILLSKVSIGGGMLIFVLLAYNSFFAVVFLLPFALIFERGKWRDMDWGAFGWIFLNAFIGYSVPMSLYYYGLKDTTSSYSVIFLNITPLFTFILSLMFRLEAFKLRSIPGVLKIASILLSIGGTMLISLYKGKSLHLWDSIIQHQNEHKSATNQLRGTILLVGSSFTFACWFLIQSKILKVYPYKYWSSMVTCLVGVFQTALVGIILRRDKSAWELGWNLNLVTIVYTGALATAGKYILNSWAITKRGPTYPTMFSPLSVVFTVVLDSVLLGNDITIGSLLGTALVIVGLYLFLWAKAREIPKKST	347	D-7	1	1	1	1	1	1
Oryza sativa	OsUMAMIT39	Os10g12500.1	GGCCGTGCGGGCGCACCAGATGGACATCGACGGCGCGGGCACTAAGGCGGCAGCAGCGGGATGGAAGGCGCCGGCGTCGATGGTGCTGGTGCAGCTGTTCATCACGGGGATGATCATGCTTTCCAAGGTGTCCATCGGCGGCGGCATGTTCATCTTCGCTCTGCTCGCGTATCGCAGCCTCTTCGGCGCCGTCTTCATCCTCCCCTTTGCCCTCATCTTTGAGAGGTTTCTTGTTTCCTACTCTTATTCGCATGCAGGCCAGAAGAACATTATTGCACTAAACTAGTGATGGGGGGTTAATTTAGGGCTCATCTACGGCATTTAGATGGCCATATATATAGTAGTTTTTAACTTAAATTGGAAGTATTTTAGTTTTCGTGCAACCAAAAACAGCGTTTTTCTAGTCTAGTTGAAATTGTGAATCATTGGATGCTATGGATAACGCCATGCGTAAACTTGTGGCTCAATGATGGATAGGTATCGCCAGCAGGTATCATTAGCAGTCTGTAGGATATGCATGCACTGTAAAAAAACAGGTGCCGTGATGAAAATATAGATTCTATTTTTGCTAAACTTTGTTTTGTGTAGAGGGAAGTGGAGGGACATGGATTGGCGCGCATTCGGATGGATCTTCTTCAATGCCTTTATCGGGTACGCATATATGTTTCTGAATCTGAAGCTTCAAATTACTGTCAAGTTTCCATTATTTATACATCCTCCGAATAAAAATGTACTCGGTTTTAACAAAATATACTAGATCATATACTAGTATTTTGGAGAACCTCAATGACCAAGGAACGAGCGGCCTGAGTTTAACAAAAATACCCATGATGTATTACTCATGCATGCATTTATCAATATACCTAATGTTACTGTAGGCATACGTCGCATATACGTAATCCAGGGCTACTATTTGGGATTTTAGAGGTAAACATCACATAAATATAAGTGCTTCCTATACTATATGTGTGTCCTTTTAAAAGACCCTTAGAACTATACTCCCTGTTCGACAATACCTATTATTTTGGACAATGACATGATTCTCGAAACATAGTTTGTTTGGGATTTTCTATTGTAGTGCACACAATAAATAAATATTTGATTTTGTTAAAATATTTTTAAGACTAATCTATATATTGTTCTATTGCCTTCAAAATGAATATTCAAATGTTATTGATACTCAAAATTCTATACCTCAAAAACACCAAAATAACACACAAAAAGAAATATCTATCGGTTCTTTTGAACTCAGAATATGGAAACTACACTACTAGACAAAAAATTTTGGTGACTGCCCCACACTCTTGTTATGGTCATGCTGAATAGTCATGAAAAACACTCTCTCGCCACACAAGTGTGTCACAGCATCACAAAATTTAGTTGTTCGGTGACTGAATGGATTATGTAGTCACAAAAGTTTACATGAAAATTATTTAGTTAGGTTTAAAAGTATTATTTATAATATTGGTGACGGTTATATTTCAAAGCTGTCACCGTTGATCCCGTAACTGATTTAATTGTGACAGGCTGAAAAGAAAAAAAAGAAAATACCAGAGAGAAATAGATTATTAGCTTATTTAGAAGAGTTCAGCTCTGTTTCTCTCTCCACCTCCTCATTCCTCTCGTTCCCCTCCTCTGCTCTCTATTCTTATCCTAGAGAGGATTCGATCTCCCCTTACAGCGATGCTTGTCACTGGCCGCGTCAACCGTTGAGCCGCCGCGTGTTCTCCTCATCCGCGTGCTATTAGATAAAAAATGAATTGATTGGCCAAATATGTATGGCAAACCAAAGTAGCTGTATCAACCGCTGAATTGAAAAATCAAGATTATAACAAAATACCAACTGAAACTATGGGTTGTCTTGTTCCATACTAAAACCAAAACCAGAGTTTGTTATAGCATTAAAGAAGGTGACGATAGCGAATGTTTTGCTAGTAGTACAACTTGTATTTTGATATGCTTGCGCATACAAAAAGAATTCGTAACGAAAGGCTGTCAGTCTGTCTATCTCTCTTTCTTAATTATATTATAGTTTAATATATAATTTGTTTTTCATTTATTTTAATATTTGGTAGTATGCATGTCTCCTCTCGTTATGAGTATATAAGAATATTTCGAATGAATGAAAACGAACAAAAGCACTGCATGATAAATAACAGAAACTTAGCACATCGCGGCCCAAACGAAAATGAGAAACTTTATGAGCTTGGCATTCCGATATAGTGCCAGTGACCTCTTGGTTTCATTTCAGTTGTGTCCTTTCTAAAGTCTGTGATGGACACGATACTGCCCTCAGTTTCCATCAATTCCCATTGTATGCATTCGGCCTCTTGCACATCTTGTCACATTCTTCCAGAACAATTGTTTAAAATGATAAGCATACATTTTAATTTAAAGAAGGTTAAAGATATTCTTGATTCGATATACATGCTCCGATATTCGTTTCAAAAAAAAAATCGTTTCAAAAAAAGATATACATGCTCCGATATTTCTTTCAAAATAGGTTTGGCAAAGCATAGAACTAAATATACATTTTTTAAAAAATTAAAATGTTCAAACTTACACCTCTTCACTTTGGTGTCTGTGTAGTCTGTAACTCTGTATGAATAATAAGTCAACTTAAGATTTTACGGAAGCACTTAATTTGTTAGGAGGATTGCTTCAACGGCAAAAATGAAGCTACTAGATCCATCCAATAGCTTTGCTGGAAGATATCTTTTGCACAAACCTCGTTGAGATCTTCACCAGAAATTATGAAATCATGATATGTTCAGTTGATTACCATATAATAGTAATTAACTTAATTCTATAGGGATACAAATGGGACCCGGATCCATTGTCTTTAGGCGCTAAAGGCAGAGATGCTGTCTAGCACTACAAAAGAAAACAGTGATTTGTATTTATTCACTGTAGCAACAGCGTAGAGCAGGAAACTGAACTGTACCATGCTACTGTTTATTTTGTACATCGATCTTGCTGGTTCACTCCAAAGTCATGGTACTAATACACATCTGATTTCACCTTGCGATATATATATTTGTCTGTTCACTGTTCAGAGACGCTGCGACAAAGAATCTTTGCTCTAATAAGATACTCACTCTGTCCCATATAAAATCAAACCCTAGCATCTCAATGTAAAATTAGGAGAGAGGGAAAATGACCAAAATACCTCTTATTATTAAAAAAATAGTAATGATGATAGGATGATAAAGGGTATTGGAGAAATTAAATTTCTCATTTTACGTGCTGATAGTAGATAGGATGGTAGAAGTTGGTTTTTCGTGGGATAAAATTCAAACTCCAGAGGTTGATTTTTTTTTTTTTTGGGACGGAGTGAATAGAAATTTACTGATGGCAAAGCCAATTTGGTGAAAGACTGTTACATATATAGGAGAACCAATTTGACAGTACGTGATCAATAATCACTTTAGTGTTGACCAGTTCTAATTAATTATCTGAGACATGGTTTTCATCTTTCTTCTCACATATCAAACTATGCAGGTATGCAGTTCCAATGAGCCTTTACTTCTATGGGCTCAAGGACACCACTGCATCCTACGCAGTCATCTTTATAAACATCATTCCCCTATTCGCCTTCATCCTCTCACTCATGTTCAGGTAAAGGTTCCATTTGCAAGGTTCCATTCGCCTTCTTTGTTGTGTACAATGTATTTCAATACTTATAGGTTCCAACAATAATTGTTAATAGATTTTATTACTTGAGAAAGTATCTTTAGTTATCAAAAATTTAAACTAAAAGTTTTGGTACCTTAGGGTACAGGGTTCCTAGTATCTCGGGCTTAGATATTAAGTTTTACAGTAGAAAACATAATATCAACCAGTATCTTCTTAACAATGGTAAAATTAGCTATAATTATTTCATGGAATGAAAGTAATGCACTTGATAGTACCATGGCAAGCAGTGTGTGATTTCAATCCTCATGTCCCGTGTTCAATCTCCAGCATGCTTACAATTTCTCTTAAGAAATATTTGGAGGGACGTATCTCCCTCCAAATCTCGTTTTTAATTTCATGGAATGAAAAAAGATGACCATTTTTGGGTAAACTCGAATGGTGTTGCAAATATATGATCTCACTGAATCATATGGATATGCTGTATCAACATATGGCAGACTGGAGACATTCGAAATTGGAAGCATAGTTGGGGTACTGAAGATAGTGGGTGTTCTGCTCTCTGTGGGTGGCACAATGCTTGTCAGCTTATACAAAGGCAAGTCACTGCATCTCTGGAATTCCATTTTGCAGCACCAAAATGAACCGGCCACAAAAACTGCAACCAATCAGCTAAGAGGGACAATTTTATTGGTTGCCAGCAGCTTTGCCTATGCTTGCTGGTACCTTGTTCAGGTAATCACGAGCAATTTTACAGTTCTTAGGAGATACCACTTTTTCTATTGCAAATTTGGTACCTCTTAGTACCTAAATACTATGAGATACAAAAATTTACACTAAATTTTTGGTACCTCCTCAAGAACTATAAAATTGCTCTAATCACAAACTTACCTTTTAATAGAAACATATATACTAGAATAATCTTATGCTGATATTTCCATGTTGTAACTGTATTTGCAGTCAAAAGTTCTGAAAGTGTACCCATACAAATATTGGTCTTCCATGATAACATGCTTGGTTGGAGGATTTCAGGTAGCATTTGTCGGAATCATATTAAGGAGACATAAGAGTGCTTGGAAGCTAGGATGGGATCTCAACCTTGTTACTGTTGTGTACTCAGTATGTCTTCAAACCTTCCTAGTTCTTGAAATTAACTTAACTAGAAGCTACAATGAGAAAAGTATAATATTTTGTTTCCTATTCTTGGGGTGTCCAGTGTAGCTTGAGTTGTAGTATTAACTAATAGTCCTGGAGTTATAATATGATTTTGAAGGAATAATGAATTTTCATGAAACACAATAGGCCTAATTGTTCTACGGATATTGACATCAAAACCACTTTGGTGTAGGGTGCACTTGCAACGGGCGGGAAATATAGCCTTAATTCATGGGTAGTGGCTAAGCGAGGTCCAGCCTATCCCCCGATGTTCAACCCACTATCAGTGGTCTTCACTGTTGTGCTGGACTCCGTCCTTATGGGGGATGATGTGACAGTAGGAAGGTCAGTTGCAATCATTTGTACTATCTATGATGCATGTTCGGTATTTCCAACAGAAAATGCATGTCAACCCATTATCAGTGGTCTTGCTAAGCCGAATTTGCATGACACCCAATTTTACATACGCCGTGTTTAGTTTCAAAATAATTCTTCAAACTTCCAACTTTTTCATCACATCAAAACTTTCCTACACACAAACTTCCAACTTTTTCATCACATCGTTCCAATTTCAACCAAACTTCCAATTTTGGTGTGAACTAAACACAGCCGTAGCCTAAAAACACATTCCAAAGTGGCATGCATATTTCTGACAGTAATGGATAATTATCTACGGTGAACAACCACCATTACACAAATGGGCAACAGTGAACGGTATTGACCAGGCACTAACCAAGCGGCATATCATTGCCAAAAGAAAAGGCTCGAAAAATGATCATATTTTACCTGATATATATTGGGTTTGGAAGTCTTGATGTTTTATCTGATATGTTCGGCATTTGAATCTGAATATCTCTCTCCACGCATGGCTTACGTAGCATCTTACTTCTATCTAAGCATAGCTTTTTTGGCATCTAAGGAAACACATGTTTTCTTTTAACTCTAATAGTTCAAAAATTCAAATGCATATTTGAGCCTCTATATAACTTCAAACAAAAAATTAATCAGATGTATAGTAGATATAAACAAATTATACAGTTTTGACATAAAAATTATCTCCAACCGAAATTAAAATTTTAAAAATGGTTTTGTTTTTCATAGAAGATCTCAACACTTCTAACATATATCTTGGCATGTAAAAGATCTACAATAAAAAGATCATAAATTACAAGGTTATATATCTCAGCAAATTCTACGATTTCGATCTAAAGCTTGTCTTCATCCAACTTCTCCATTTTTAAAAAGAAAATTCATTATGATGCTTCCGTACTTAGTGGAGAGGATGGTTCAGTCATTGGGCAGGACGACTGTATGCTCTATTATGTAACAGAACTAGCGATGATATATTAGTGCTGGTTCATAACAAGAACCTAGTAGTATTACGGCCAGATATAAAGGAACAGGCCGTGATGGGATTGTTACAAAGGTCATTTCTGTAGTACTGAACAACAAAAAGAAACAAGTGACGAAGCTGGTCATGTGAGCAGTACTTTAATATTCGACCATAACATTTGATTTAGTTGCTCTCTTATTTTGAATGTGCAGTATCATAGGCACAGCAATGGTGATTGTTGGGCTCTATCTTTTTCTCTGGGCCAAAGCATGAGAAGTACCTAGGCAGTAAACATATAGTGTAGATTCCACATAAGTTCTTGAAGATACAGAATACACTGGAGTTGTATATGTAGACAATGAGATGTATATTTATATAGCAGTAATTTAAATGCAAAAACAAT	ATGGACATCGACGGCGCGGGCACTAAGGCGGCAGCAGCGGGATGGAAGGCGCCGGCGTCGATGGTGCTGGTGCAGCTGTTCATCACGGGGATGATCATGCTTTCCAAGGTGTCCATCGGCGGCGGCATGTTCATCTTCGCTCTGCTCGCGTATCGCAGCCTCTTCGGCGCCGTCTTCATCCTCCCCTTTGCCCTCATCTTTGAGAGAGGGAAGTGGAGGGACATGGATTGGCGCGCATTCGGATGGATCTTCTTCAATGCCTTTATCGGGTATGCAGTTCCAATGAGCCTTTACTTCTATGGGCTCAAGGACACCACTGCATCCTACGCAGTCATCTTTATAAACATCATTCCCCTATTCGCCTTCATCCTCTCACTCATGTTCAGACTGGAGACATTCGAAATTGGAAGCATAGTTGGGGTACTGAAGATAGTGGGTGTTCTGCTCTCTGTGGGTGGCACAATGCTTGTCAGCTTATACAAAGGCAAGTCACTGCATCTCTGGAATTCCATTTTGCAGCACCAAAATGAACCGGCCACAAAAACTGCAACCAATCAGCTAAGAGGGACAATTTTATTGGTTGCCAGCAGCTTTGCCTATGCTTGCTGGTACCTTGTTCAGTCAAAAGTTCTGAAAGTGTACCCATACAAATATTGGTCTTCCATGATAACATGCTTGGTTGGAGGATTTCAGGTAGCATTTGTCGGAATCATATTAAGGAGACATAAGAGTGCTTGGAAGCTAGGATGGGATCTCAACCTTGTTACTGTTGTGTACTCAGGTGCACTTGCAACGGGCGGGAAATATAGCCTTAATTCATGGGTAGTGGCTAAGCGAGGTCCAGCCTATCCCCCGATGTTCAACCCACTATCAGTGGTCTTCACTGTTGTGCTGGACTCCGTCCTTATGGGGGATGATGTGACAGTAGGAAGTATCATAGGCACAGCAATGGTGATTGTTGGGCTCTATCTTTTTCTCTGGGCCAAAGCA	MDIDGAGTKAAAAGWKAPASMVLVQLFITGMIMLSKVSIGGGMFIFALLAYRSLFGAVFILPFALIFERGKWRDMDWRAFGWIFFNAFIGYAVPMSLYFYGLKDTTASYAVIFINIIPLFAFILSLMFRLETFEIGSIVGVLKIVGVLLSVGGTMLVSLYKGKSLHLWNSILQHQNEPATKTATNQLRGTILLVASSFAYACWYLVQSKVLKVYPYKYWSSMITCLVGGFQVAFVGIILRRHKSAWKLGWDLNLVTVVYSGALATGGKYSLNSWVVAKRGPAYPPMFNPLSVVFTVVLDSVLMGDDVTVGSIIGTAMVIVGLYLFLWAKA	330	D-7	1	1	1	1	1	1
Oryza sativa	OsUMAMIT40	Os10g12400.1	ATGGACATCGTCGGCGCGGGCACTTCGCCGGCAGCGAGGTGGAAGGCACCGGCGTCCATGGTGTTGGTGCAGCTCTTCAACTCGGGGATGATTCTGCTATCGAAGGTGTCCATCAACGGTGGCATGTTCGTGTTCGCGCTGCTCTCGTACCGCAGCGTATTCGGTGCCATCTTCATCCTTCCCTTTGCACTCATCTTCGAGCGGTATGTTTTAGTTTTTTTAATTGTTCTTAGCTACAACCGGTTAAATTTATGCTTAACAACAAGCTCTTATGAAACATATCTGAAAATCTAATATTTGGACCACGCAACAATAAATGGCCAAACAATGACGTACGGAAAAAAAGTGGATTTGAAAATATGTTTTGCTGGGTTTAATTGTAAATTAATTTAGTAAAAATATTTGAATAATAAAATATCTTCCAATTTATGGGTTTTTAGATGAAATGTATGGGTATATATTTGTGGGCATACTCTTTTTTACTTAAAAAAAAGTGTTTTTTTATTATCAATAAAAAATTTAATAAGCTGTAAATCGATGGACTCATTGACAACACCACATGTAAAACTTGTGACTGAATGGATGATCATGTGTCGATCTTGTAAGAGGAAAATGCATTGTAAAATCGGGTGTCATGATGAAAATATAATCTGCTTTTGCTAATTTGGTTTTGTGTATATCTTTCAAAAATATTTCGTTTTGGGTAGAGGCAAGTGGAGGGACATTGATTGGAGCGCAACCGGATGGATTTTTTTTAATGCGTTCATCGGGTACGTGTTTCTCTGAAGCTTCAAATGCAGTAAAGTACTGCCTACAATTAAACTTATGATTATTGCATTATAGAATTTTTTGATTCGATCGACAATACGTACATGAAATTTCCATATTTGTACATGTCTCTAACCTGCATATATTTAATTACCTTCGTATCATTTTACCCAAAAAAAGTGCAGATGATTTCAAACTTACAATTATACTAACAGATATTTCATCGTGTTTAATTATGGTATATGGTATTTGTATAGCGCTAGTTTTTAAGCTGCAGTAAATACATTACCCTAGTAGAAAATTAAGAAGAACTTCAGAAAGCTTGATTTTATAAATTAAAATTGTTGAAAATATACCGGCATTGTCACAAAGTATTTATACATCAATAAAGTTCACTTCATTCTAAAAATCTCGTATTAAAAACTGGCAATTCTATACCCAAAACTAAATAATCACTGATTGATATTGGCCGAACAATTGCAATCTAAAATCCTTCCTCTATTCTAAAATAAGTTGGTTATTAGTATTTATAATTTATCCCAAAATAAGTTGATTCTTACCATTGTATCCTTAAATATCTCTTTTATATACACCAACTAGTATTAGTTTTCTATTAATGGGAGGTATTTTAGTCTTTTTCGCTCGCGATGTCTTGGATGCGAGGAATTCATTAATTTTGAGACAATGAGTTTACATTAGTGAGCCAAGCTTTGACAAGGACGGCCAAATTAATGATCTGATTCCGAGCAAAAAAATTCTTGATCAAATTGGTGCAAGAGGGGATATTTCATGAAATTAATTTGATCAAATAACACAAAAGCATTTCGCTAAATCATTTGATATGCCAATTTGCTTTTTATACTTTCTGTATCTCTATTACATTTGTAAAAAATATTTCACCATTCTGCTTAGGGAATCTTTTCAGGCTATTAGCCAAAAAATGGCCTATTTATAACAAAATCAAAGTTTTCACTTCATTTGTATTTGCTTATACTCCCTCCGTCCCAAAATATAAGTATTTTTAGACTCTGACACGGTCTCCGAGATGCCACTTTGACGAACAATATCTATAAAAGTAAGGTGTTTTAAATAAAAAGTGTTGCATATTATGATAATTTGTTGAATGATAAATCTAGTAACATCAATTTTATATGATTGATCTTTTTTATATTTTTGCTATTAATAGTCAAAGTTTAGAATGTTTGACTTGTCACTAAACTAAAAATGCTTATATTTTGGGATGGAGGGAGTAATTTTTTGTGGGTCGAGTGCATCTTAGTTATGTACGGTCTAGAAACTGATTTAAAGATGGTTGTATCCAATTATCTTGATTTCAGTAAAAAGCTCGCCAGTCATGTTTTTCTTTCATTCATAGATACAAATGGGTGTGTTTGCAAGAGCAAGTTCCCAACACTCATCTCTCGTTTTCCACGCACACGCTTTTCAAACGGCTAAATGGTGTGTTTTTTGCAAAATGTTTCGTGTTTAAAAAATCATATTGATATATTTTTGAAAAAAAAGTAATACTTAATTAATCACGCGCTAATGGACCGTTTCGTTTTCCATGCATGGGAAATGGTTCCCAACACCCACCTCCGAACACGGCGGCTGTGTTCTTACCCCACGTTTCCCAGCCTTTCTCCCTCGTTTTCCACGCGCACACTTTTCAAACTATAAAATAGTGTGTTTTTAGTTTCTATATGAAAGTTGCTTAAAAAAATCATATTGATCCATTTTGAAAATCTTTTTAAGCTAATACTTAATTAATCAGGCACTAATGGACCGTTCCATTTTCCGTGCGCTTCCGGTTGGGAACTCCATCCAGCGAACACAGCCAACCCCTCTGTACGAAACGGCTCTCTCGCGAACGTGCGCCAACTTTTGATCTGGCGAATGTGTCGGCCCGCATTCTTTCCCTTTTTTATTTGTTTCCCTTTCCTTTTTTGTTGCGTGGGTCGTTTGCTCTCGGAGGCTTTTCTATCCACTTCGCTAGGCGAGAAGGCGAATCTGTCGGAGTGAGGAGGACGAAAGACGCACGACGTACGGAGAAGGGGAGCAGGGGGAGCGATATTGTTCTTTCCTTTCCAATTTTCAGTTTTCTTCTTTTACGTGATCCATTTTCTTTTTCTTTTTTTTTTCACTACCGTTTTTCTTTTTCAGATTTCTATTTTTGTTAATTATTTTTATTGTTTCTTTAACAGAAACATTTTTATATGAATTATTTCATGAAAACTTTCTACATATACATATAGATTTTATGTATGTAAAGTTTTTATATGTAGATTTTATATATGTAAAGTTTCTATATGTAGACTTTATGTATGTAAAGTTTTTATATGTAGACTTTATATATGTAAACTTTCTATATGTAGATTTTATATATATAAACTTTATATATAATTTATATCTCTGTAATTAGAAAGTTTAGTGTATCAATTTTAATAGAAATAGAAAAATGCTGATCATCACCGGATATTTTTCTTTTAAAAAAAGAGTACAATCCAAACAAAACAAACGTTGTACCAAGAAAACATAAAGCATGCGTATACTTCGTATTTTAACCGAAGAAACAAACTACCGGCTCGTTAGTCATTACTAATCACGATTAAGCATGTAATTTGGCATGTAATTAGCCATGAGGAAGAAGAGATGAAACGGCAGTCGGAACATTCGTGCGATACTACTAGATGCTAATCACGTGCATGCATATATATGCAGCGGAGAAGCGATAAGAGTCCGTTCGCTTGTCGCGAACGCTCGCGAATCAGACTCACCCGAAAATTAATGCATTTTGTATCATCTTGCAAGAAACCGATACCATAATGAAATACATTACATATTGTTTCGTACAGTACACACTCTACGTACTCGTCCATGTATAGAAACTAATTGGACTGCGATGAGTTCCCACGATAATTAAAGAAGAAAAATATCAATTGGGATGGGACTGAAATATAATATTTTGGATTAAAAGTAGAAGAGTTCACATTGGGCACAACTTTTGTAAAACTAATTTTGAATTTAAAACTGTTAAATCAAGAAGAAACTAATAAAATTAAGACATGAAGATAAATATCTATCGGTACTTTTCATTTAAGATTTTCAAAATTATTTGATAGAAAAAAATGGTTATATGTTGAGAAAAGCAATTTTACTGTACTAACAACTGAATCAAAAATAAATTTACTGACCAACCAAATATATGCCAAATTAAACTCTGAGATTATATATATCTTATTTTCTTTTTTCTATGAAGGAGGTGGGTTTCTGTTGTTCCGAACTAAAAAAAAATAACCACCAAGATATGTTGTAGCATTAAAGAACGTGACGATAGCAATAGTAGTGCAACTTGTATTTCGCTTGCATGTACATACGAAAAGTATACGTAACAAAAGGCTGCGAGCCTATCTCTCTTTGTTAGAACAAGGTTTAATATTTTATAATTTATTTTAATTTCCATCTTCAATATTTTTTATATCTATCTCTCCTTTCCTAGTCTGTTGGACTTGAGATTGCCCTTTGCTATTTACTTCTACGTGCATAGGTAGCCTTTTGCACATCCGGTACATTTTTTTTTAACAAAGATTAAGTTTTAAACCAGATTGATGGCACTCTTGATTTAATATGCTCTGATAATTCTCTCAAAATAGTTTGGGCAAAACATAGAAAATTTAACTACACATATATTAACTCTAAAATGTTCTGACTATATGTACATCTTCTTATTTTCATGTTCGTATTACTTGCAAGAGAGAATTCATTCTATGCTACTGAGTTTAATTTAGTTCAACGATTTGTAATCGTTATTGATTTTGTCTCACTCTATAATATGCTACTAACTTTGTCAATTTTTTCTACAATATGCTATTTATTTGGTTGGATACTTTTTAAAAAATGCCTATAAAATATCCTTCAAAACTTACTAGAGTTGATAATTGATTGATCTACTGGAAGTTTCAAAAACATATGAAATTTTTTATATAGCCACCTTATATAATATAGAAGTGTGTATATTTGAAGAATTTCATTTTGCATGCATTAACTTTTTATGAAAATATAATTTATGTTATATATCCTATAGGATACTCTTATGTTAATGCTCTTTCATGTAAATCATCATTCATGTGCTATATAGTTATTTTTTTTATGCGGCTATCTTTCATGTATGTGATTCCTCTTTTATATGCTACACAAAAATAGTTTTTTTAAAAAAACCATGAAAAAAACCCTTGAAATATACAAACAAACATCTACATTTTATAAGAATGCAATGTAAAAAAAATACTTTCATATTTTATTTGAAACATCTCGTGGGTCAATCAATTGCCAACTCTGGTATGACTTGAAGGGCATTTTATGTATTTTTTGAAAAGTATCCATCTCAATGGTATATTGTAGGAAAAAATGATAAAGTCAGTAGTATATTCCAGAGGGAGACAGCCGATGACAAATCGTCGAACTAGAGTACATTTAGTGCCATATAATAGAAAGCATAACAAGTTAAGTTAATGTATATATGTACTAAAGCAATTAATTTGTTAAAAGGATCTGTTGAGCAAAGTGGCAAACTCCAGTTATATATGTCCTTGAACAACAAAAATGAGCTGATAAGTCGGTCATGAACTATACGCTAGAAGGATCTGCTGCACAAAGTTCGGTCAAATGCTTGACCAGAAACAATGAACTCGTGATAAGTCCAACTACTATATAACTGTAAGTTAGTATTTTTTTTTTTGCATAATGAAAAAATAGTTCCAAACTTTGCTGAAAAAAAGTTATAAATCAATTAATACAAAGTTTGTAGTAAAATGACTGCAAATTAAAAACACAATTTGATGAAAGAAAAGAGAACTAACTGGAACATCAGCCTAAAGACAGACATAACAACCTATTGAGTAAACTTCCATCTCTAATTGGTATAGTTGTATGTAAACCACATACGGTTATTGCCCTTCTCAAACCTTTGCATATAATAAGATGTATAGTGAGTGATGCATATTGGTTTGAAGGTAAGATGCAAGTATACAATCATACAACTTGCTTGCTCATGGCTACCGTGATAAAGAAACTTAGCCTCCAATAAGATATTAATTGCTGATGGCAGTATCAATTCGGTGAAAACCTAATTAGTAATCAATTTCTTGATGAACAAATATTACTAATCATCCGAGGCATATTACATTAAGCTTTTCTTTACTGTATGCCAAATTATGCAGATATGCCGTACCAATGAGCCTCTACTACTATGGCCTCAAGGATACCACACCATCCTACTCCGTCATCTTTACAAACATAATTCCCTTATTCACCTTTGTTCTTTCACTTGTGTTTAGGTAAATGTTCCATTCACAATATTTGTTGTGTACAATATATATACATGGCAATAACTATGGGTTCCAACAATAATTATTCCATGGCATGAGAAAAAAAAGGCCATATAGGTAAAACTTAAATTGTGTTGCAACTATGTTCCATCTCACCGAAACATGGATATGTATGAACATGATAGACTAGAGACATTCAAATTAAGAAGCAAGGCTGGCCTACTGAAGATAGTGGGTGTTCTGGTCTCTGTTGGAGGCACAATGCTTGTCAGCCTTTACAAGGGGAAGTCACTGCATCTCTGGAATTCCATCTTGCAGCACCAAAAGGAACAACAAACGAAGTCTGCAACCAATCAGCTAAGAGGGACAATTTTCTTGGCAGGCAGCAGCCTCACCTTTGCTTGCTGGTACCTTGTTCAGGTAATCATATATAAGCATTGTTTCTAACAAGTACATACATATCAGAGTAAATTCTTTTTCTTTTTTTAATAATTATAGGTTGTGTGGATCATCTTGTTGTAATTGTTTGAGATCAATAAAGCTTCATTTGTCTAAAAAATCAGAGTATATTAACTTTATCTAGACCATGTCATCTTATAACTGTTGTGGCAGTCAAAGGTTCTCAAAGTGTACCCGTATAAATATTGGTCTTCCATGGTGACATGCTTGGTCGGAGGATTTCAGACAGCATTTGTTGGAATCATATTAAGGAGAGACAAGAATGCTTGGATGCTAGGATGGGATCTCAACCTTGTTACTGTAGTGTACTCGGTATGCCTTCGAACTTTCTTAAGCATTGAAATTAACTGAACAGAAAGCTACACAAAGAATTATCTTTCTACAAAATTATTGTTCCTATATTTCGTAGTATCCACTGAAGCTTATATTCAGAAATATGTTTGTAAAAAACATTCTGTTATGTGTTTTCACGATGGTCCACTGAAGCTTGAATTGTATTACTCAACAATCCAGGATTTATAAGATGATTTTAGAGCAATGATGACGAATTTTCAGGAAGTGTAATGAACCTAATTAACTGCTGTGATGAAATTGACATGAAACTATTTTGGTGCAGGGGGCACTTGCAACAGCTGGAAAATATAGCCTAAATTCATGGGCAGTTGCTAAGCGAGGCCCAGCATATCCTCCAATGTTTAACCCACTATCAGTCATCTTCACTGTTGTTTTTGACTCTATCCTTATGGGCGATGATCTTACAGTAGGAAGGTCAGTAGCCTTCTTTGGTGTCTATGATGCATGTTCAGTGTTACCAATCAAAATGGATTATGCCAGTTCATGTGCCAAATGCTTCCCTATGCCAAAAACTAATTGACACTCATTTTTTGCACAGCAAAAAAAAAGAAGCAAACTTTGTAAATTGTCTATTATTATTGTGCATAATCATCAATGAACAACAACAAAAGGAGGAACTGAATAAGTTGGTAATGTGATATGTCAACATGAGCTTGTTCTTTTTTTATTACAAAAGATAAAAGTACAACATGGATGACATAGAATAAGAGATTTGCTCCGGTTCAAAAAAAGTACCTCGAAGTATCCGTACCTCACGGTACCAAATTATTTCCGGTTGTTGATTTTAAAATGCCCATCGTGCGCAGCTAGATCCAATGATCAAAAACGATTTGGTATCGTAAGGTATCGGTACCTCGAGGTACTTTTTGCTAGACTGGAGCAAATCTCCATAGAATAAATTTCAGAAATAGGTTACAGAGAACCACAAAAGTTTTAGCACTTGGCATATAAGCACAATAATTATGGTACTCCCTCTGTCCTAAAATATAATAACTTTTAGTACTTAGGATTTGCCCCAAAATATAACAACTTCTCCACCAACATTCCCTTTCCAACCAATCATAACCCTCCACTATTCACCTTTTCCACCTACCTCCACTTCTCAACCAATAACAACCCCTGCCTATTTAATTCTACCTACTTTCTTAATAACCGTGTCCAACTCTAAAACTCTCTATATTCTGGGACAGAGGGAGTACTAAAGTTTTACGAAGTCAGGATCCTACAACAATCAAGCTATATATTATTAGACTCCGCTTGGCATTGAAGTGGATTACGATAATCACGTTTGCCGCAATAACTTTAGGATATTTTGGTGTTTGATAAATTATTTTTCTTATACTTTGTGTTTGCATCTGCGAATATTGTTATGGTCTAAAACTATCAAATAATTGCGAGAGACAACGTCGGATAGGATATTGTATCTAATTGTAATATGATATATATGTAAAACAAACAATATCAATTATTGTTCCAATTTTCATAGCAACTTAAATAAGCACGGTGAAGGACAAAACACCACAACAACTACTAGAACCCAAATAGGTACTGCCTAATATGTGCCGGTTATTGTCAACAATACACACTGAGGCTTACTCCAGGAGTTGATCTACAAATGGACGTGGACATTCCAGGCAGGGTGCCCTGACGTAACAATAGCTTAATATTCATATGGACACTGTGCATAAGGATGGCTAAATTTGTTGATAGCGTTTTATGAAAATGTTATACCATATTGTTATGGTTAAGTGCCAAGTGATAAAATACCAATGGTTTCCTCTAACTTAAACCATATGGCATGTGTATTTGTGAAATTTACTACTGTACTTTGTGATCCTTGAATCGTTATGAAGTGCATTTGCGTTACAGTTTAAATTTTAGTCAACAATTGTTTGAATTGTTCTCTTGTTTTGAATGTGCAGTCTCATAGGCACGGCAATGGTGATTGTTGGGCTCTACCTTTTTCTCTCAGTGAAAGCATGA	ATGGACATCGTCGGCGCGGGCACTTCGCCGGCAGCGAGGTGGAAGGCACCGGCGTCCATGGTGTTGGTGCAGCTCTTCAACTCGGGGATGATTCTGCTATCGAAGGTGTCCATCAACGGTGGCATGTTCGTGTTCGCGCTGCTCTCGTACCGCAGCGTATTCGGTGCCATCTTCATCCTTCCCTTTGCACTCATCTTCGAGCGAGGCAAGTGGAGGGACATTGATTGGAGCGCAACCGGATGGATTTTTTTTAATGCGTTCATCGGATATGCCGTACCAATGAGCCTCTACTACTATGGCCTCAAGGATACCACACCATCCTACTCCGTCATCTTTACAAACATAATTCCCTTATTCACCTTTGTTCTTTCACTTGTGTTTAGACTAGAGACATTCAAATTAAGAAGCAAGGCTGGCCTACTGAAGATAGTGGGTGTTCTGGTCTCTGTTGGAGGCACAATGCTTGTCAGCCTTTACAAGGGGAAGTCACTGCATCTCTGGAATTCCATCTTGCAGCACCAAAAGGAACAACAAACGAAGTCTGCAACCAATCAGCTAAGAGGGACAATTTTCTTGGCAGGCAGCAGCCTCACCTTTGCTTGCTGGTACCTTGTTCAGTCAAAGGTTCTCAAAGTGTACCCGTATAAATATTGGTCTTCCATGGTGACATGCTTGGTCGGAGGATTTCAGACAGCATTTGTTGGAATCATATTAAGGAGAGACAAGAATGCTTGGATGCTAGGATGGGATCTCAACCTTGTTACTGTAGTGTACTCGGGGGCACTTGCAACAGCTGGAAAATATAGCCTAAATTCATGGGCAGTTGCTAAGCGAGGCCCAGCATATCCTCCAATGTTTAACCCACTATCAGTCATCTTCACTGTTGTTTTTGACTCTATCCTTATGGGCGATGATCTTACAGTAGGAAGTCTCATAGGCACGGCAATGGTGATTGTTGGGCTCTACCTTTTTCTCTCAGTGAAAGCA	MDIVGAGTSPAARWKAPASMVLVQLFNSGMILLSKVSINGGMFVFALLSYRSVFGAIFILPFALIFERGKWRDIDWSATGWIFFNAFIGYAVPMSLYYYGLKDTTPSYSVIFTNIIPLFTFVLSLVFRLETFKLRSKAGLLKIVGVLVSVGGTMLVSLYKGKSLHLWNSILQHQKEQQTKSATNQLRGTIFLAGSSLTFACWYLVQSKVLKVYPYKYWSSMVTCLVGGFQTAFVGIILRRDKNAWMLGWDLNLVTVVYSGALATAGKYSLNSWAVAKRGPAYPPMFNPLSVIFTVVFDSILMGDDLTVGSLIGTAMVIVGLYLFLSVKA	329	D-7	1	1	1	1	1	1
Oryza sativa	OsUMAMIT41	Os10g12190.1	ATGACATCCTCAAGCTTGAAGGAATGGCTGCCGGCTATCTTCATGGTGATGCTCCAGATCTTCACCGCCGGGAGTCTGATGCTCGTCAAGGTGGTGGTGGATAGCGGGTTGTTTGTATGCACCTTACTGACCTACCGCTACTTGCTTGGCGCCGTCTTGGTCGTCCCCTTTGCAGTGTCATTCGAGAAGTTAGCTCCTGTGTTGCTTGATTCTTTAACTTTTTTTCTCATCTATTTCATATTATATGAACAATATTGTGTATTGTATGATTCTGCTATATCAATATCCTTTGATAGAAAAGATATTGTTGTAGCGAATTTAGCATTCAGCCATCAGAATACTCAGTTAGGACATACTGAAGCCGAAATTCTGCGTATATTCAGAAGTTAGGACATACTGATCAAATCTGTAGTTCTTGGAACCAGTGTTTCAGTTGTACAAATCAAATTTAACGGCAACTACTTGGATTTTGATTTTGTATTTTAGACAACTACTAGTACTTGATTTAATATTTTTCTGATCATCTATATCTAATACTCCTTCTATTTTCTACTAGATGACGTTGTTGACTTTTGAACATATGTTTGACTATTCGTGTTATTTAAAAATTTTATGTAAATGTATAAGATATAAATCATTCTTAAGAATAAGATGAATGGTGAAACGTGTGACAAAAGGTAACGACGTTATCTATTAAAAAATGTAGATATATAGTGTCACTACTATTCTATTCTTCTTGTCACCGATCCGTATACACAAGAAATGAACATGAGTTCTTGCTTCTTAAGTCCTAATGTCCATAGGGGTGAATGCGCATGCGTTGTGAGTGTCTGCGTTGTAGAATGTAATTCTCAAAAAATATGTGGCTGTTGTTTTTTTAATGTGTTGTTCAAGAGGGAAGCTGAAGGAGCTTAAGTTAAAGGCATTCATATGGATTTTTACAAGCGCATTAGTAGGGTGAGTACATTCAGCAGTCTACAACTTGTAAAACCACTTCATCTAACTGTTACTCTTTAAATCTATAGATAGTTCAACTTCTTGTACACTTACATTCCTTAACCAAATTCATTTGCTACTTACATGCAGATTCACTGTTCCTGGTCTTTACTACATAGGCCTGGGAGATACATCACCAGGATATGCAATTAACTTCTACAACATCGTCCCAATCGCAGCGTTTATCCTGGCTGTTCTTTTCAGGTATATATATATGACAAGATAAAAACATCGCCGTAAGATATAAAGAGAGAAAATTGCTGCAAAATAAGAACTGTAACTATATATGGCTCTGTTTCAGAAAGGAACCACTGAACATGAGAAGCATAGTGGGAATCATCAAGGTGGTTGGGGCCTTAGTTTGTGTTGGAGGCACAATAATAATCAGCCTTTACAAAGGGAAAGTGCTTCATCTGTGGCCTACCAACATTATTGGCTACCACCCAAGCAAGGCAGCAACTGCATTTGGGCACCACCACATCCGTGGAACCATCTTGCTCGCCATAAGCTGTTTAAGCCTTGCAGTCTGGTACACTGTGCAGGTCAGCAACTCAGTTACCACTTACGAGGGAATTAATTTCGACATAATAATATTTTTTTACTACCTTCTTTTTTATTATATATATTTTCTCTGGTTTTTAAGTATATGACACCTTTAACTTTTAAACATACGTGAACATTTATCTTATCCAAAACTTTATGCAAACATAAAGGATATAAGTCATACTTACAATAAAATTTAATGATAAATCAAGCCATAACAAAAAAAATGATAATTACATTACATTTTTAAATAAGATAAATAGTTAAAGGTATGTCAAAAAATCACCAGTGTCATATTTAAAAACGGAGGTAGTATGAGGCAGTTGACTATCATCTCAAGCTTTGGGCAACAATATTTATTTAATTACTTAGTTAAGAAAATTGAAGCCAGTACCAATAGATCTTTCATCAAAAGTATTTTAAGCATATTTTGTATGTTTGTCGACACAAACATTTCTAAAAAGATAAATATGCAAACAAAGTTAAAAGAAAAGTTAACAACATCGTATATTAAAAAAAGGGTAATATTTAGGAGCTTGTAATTATTGTTGTGCACTTGTCCGCAATTACCAAAATATGAAGAAAGTAATCTTGTGTGCTAATGATGCAACTTGAATGTTGGTTTTGCTTCAACAGGCTCAGATGCTGAAAGTATTCCCATACAAGTATTGGTCCACAGTTGCTACATGCTTCGTTGGGTGTATCCAGATGGCCATTATAGGGGTCGCGATGAACAGAGAAAAGGCGACATGGAAACTGAAATGGAACATGAGCTTGCTCACCATCATCTACTCTGTAACTATCCCAGTTGTTTCAGATGTTCTGAATTTGATGCAAGTACATCTCTGAATAATTAATATGCCTCTTCTTCGTTTCAGGCGATACTGAACACAGCTGCCAAGTTCGTGATGATTTCATGGGTTGTCACGCAGCGAGGACCAACCTACCCATCGATGTTTTGTGCTGTTTCAGTGTTGTTCACGACGATTCTTGACTCGTTGCTTCTAGGCCATGACCTCTCGGTTGGAAGGTACAAATTTCATTTCTGTAAACTTCTTTTTTCTCTTACAGAAATGATAATAATGGTTCTATGTGAAATCATCTGCAAATGCTATGTTCTAGTGAGGGATTTGTGCTAATTAACATAACTTTTTTGTGATGCCATGGATGTAGTATTCTTGGAATGTTACTGATCCTTGCTGGGCTGTATCTTTTCCTCTGGGGGAAGAGGAAAGAAGTGGTGCCTGAGACCACAGAAAAACCCAAGGAGGAGGTGCAATTTCAGACCGGTGATAGAACCAGCGAACTACCATCCAACGTATGA	ATGACATCCTCAAGCTTGAAGGAATGGCTGCCGGCTATCTTCATGGTGATGCTCCAGATCTTCACCGCCGGGAGTCTGATGCTCGTCAAGGTGGTGGTGGATAGCGGGTTGTTTGTATGCACCTTACTGACCTACCGCTACTTGCTTGGCGCCGTCTTGGTCGTCCCCTTTGCAGTGTCATTCGAGAAAGGGAAGCTGAAGGAGCTTAAGTTAAAGGCATTCATATGGATTTTTACAAGCGCATTAGTAGGATTCACTGTTCCTGGTCTTTACTACATAGGCCTGGGAGATACATCACCAGGATATGCAATTAACTTCTACAACATCGTCCCAATCGCAGCGTTTATCCTGGCTGTTCTTTTCAGAAAGGAACCACTGAACATGAGAAGCATAGTGGGAATCATCAAGGTGGTTGGGGCCTTAGTTTGTGTTGGAGGCACAATAATAATCAGCCTTTACAAAGGGAAAGTGCTTCATCTGTGGCCTACCAACATTATTGGCTACCACCCAAGCAAGGCAGCAACTGCATTTGGGCACCACCACATCCGTGGAACCATCTTGCTCGCCATAAGCTGTTTAAGCCTTGCAGTCTGGTACACTGTGCAGGCTCAGATGCTGAAAGTATTCCCATACAAGTATTGGTCCACAGTTGCTACATGCTTCGTTGGGTGTATCCAGATGGCCATTATAGGGGTCGCGATGAACAGAGAAAAGGCGACATGGAAACTGAAATGGAACATGAGCTTGCTCACCATCATCTACTCTGCGATACTGAACACAGCTGCCAAGTTCGTGATGATTTCATGGGTTGTCACGCAGCGAGGACCAACCTACCCATCGATGTTTTGTGCTGTTTCAGTGTTGTTCACGACGATTCTTGACTCGTTGCTTCTAGGCCATGACCTCTCGGTTGGAAGTATTCTTGGAATGTTACTGATCCTTGCTGGGCTGTATCTTTTCCTCTGGGGGAAGAGGAAAGAAGTGGTGCCTGAGACCACAGAAAAACCCAAGGAGGAGGTGCAATTTCAGACCGGTGATAGAACCAGCGAACTACCATCCAACGTA	MTSSSLKEWLPAIFMVMLQIFTAGSLMLVKVVVDSGLFVCTLLTYRYLLGAVLVVPFAVSFEKGKLKELKLKAFIWIFTSALVGFTVPGLYYIGLGDTSPGYAINFYNIVPIAAFILAVLFRKEPLNMRSIVGIIKVVGALVCVGGTIIISLYKGKVLHLWPTNIIGYHPSKAATAFGHHHIRGTILLAISCLSLAVWYTVQAQMLKVFPYKYWSTVATCFVGCIQMAIIGVAMNREKATWKLKWNMSLLTIIYSAILNTAAKFVMISWVVTQRGPTYPSMFCAVSVLFTTILDSLLLGHDLSVGSILGMLLILAGLYLFLWGKRKEVVPETTEKPKEEVQFQTGDRTSELPSNV	355	D-7	1	1	1	1	1	1
Oryza sativa	OsUMAMIT42	Os01g19240.1	ATGGAAGCTAGTACTTTGAGTACCTACTTGCCTCTCCTTGCCATGGTGCTGGTGCAACTGGGGCTTGCTGGTTTGAATGTGATGTCCAAGCTGACCATGGCCTCGGGCATGAGCCCCTATGTTCTCCTCGCCTACCGGAATTTCATCGCAGCCGCCTTCCTCGCTCCCATAGCATTCCTTGTTGAAAGGTACATTCATGACAATTGAAGTTTTCAATTTTTCTTTTTTGAAATTATACGGCAGACGCAGACGCACACACACCACTGTATACACAACACCACACTCACACCCCCACGACGAATGCATCTCCTAACACATGCTCTAAGAGATGTAAAACAGCGACATATCCGTGATTTGACTAAAGTCTTGTTGAAAATCCACCTTCATGTGCGTAATATTCGTGAACACCAGGATTTAAACTCTGGTGGGTGGAGTTATGCAACCACGGCTCCACCACCATATCAGTGGTGCTTCCCCAAGTTTTCAATTTTCATTAGCTTAAACATTTTTCTCCCCCGTCCGAAATATAAAGGATTTTTTTTAGAGATGTAACACATCATAATACTACGAATTTGGACAAACCCCCTATCCAGATTCGTAGTATTAGAATGTGTCACATCCCTCCGAAATTCCTTATATTAAAAGACGGATGGAGTATTACTCTTGATATATAAAGGATTTTGAAGGGATGTGACACATCCTAATACTACGAATCTGGACAGATTCCTATCCATATTCGTAGTATAATTATGATGTGTAATATCCTTCCAAAATTTCTTATATTAAGAGATGGAGGAAGTATTACTCTTGATATATTGGTGTAATTGATACAATATATACTTCCCTACTATCATAGCATAGTGGAGATGTCAACTCTCAGACTTGCCACTCCATAAGGAGTGGAACGTAAATAAGACACTGATATATGGGCTAGGATCCCTATGTATATCGTTAGTGCCACTTTTGAGTGGCCACTATGATTCATTTTGCTAGTTTATTTCCTTCTGTTGTGGTATTCAATACATTTTTGTCTTTTTTACTTCCAGTCTTCCACCGACATATACTAGCTTTTATAAATTTATATTTTGCAAGTATTTAAGTAAAATGATCTATCCTGTAATCTTCATGTATCCAAAATGTTATTTTTTAACACAAAATTTGAATGTTACATAGATTCTAAACCTGGTGATGTAGTCTTCAGATATATCCAACTTTAATATTCAAAGTGAAACGAAATCATTACATATAATTACTTAATATTGTCATTTACCTGTATAAGTCCACTTTCATATATGATGTATGCAATTCCACTGATTATCTAAATGACCTATATCTGTATAATGATGTATTCAATTCCACTCATTTACCTGTATATCTTTCAATGTACAACCAAAACCATGTTGACTTTTAATGCCATTAATTCAAAGTGGTAAACTGAGTTTCTTGTGTGATTGCAGGAAAACTTGGAGGGCAATTAGTAAGAAGATATTATTCCAGATATTCATATGCTCCAGCATTGGGTGACTATTTCATTTTATGTACTTCAATGAAGTTATTTGATCCAGTTCCCCTTCCTTGGATAATAGTAGCATTAACTAATCAGAAGGATGCTATGTAATTCCATAATTTTAAAGATTGAGTTAACTGGGGCTTATACCAAATTTTAACCACTGCTCCTAAGTTACACACACACACACACACACACACACAATTGAACCATAGCGAAAAACAATATATATGAAAAAGATATTCTTCCACTACTCCGATTAAGATGAAATAAATTTAGCACACATGTATGCTCCCTTCAATTCCAAATGTAGATTGTTTTTGTCTTGTGAAAAAAGAATTAAAAAAGACTCCGAATTCAAATAAATTTGTTCTCCTTTATATTATATTTATGCTGCATTATAAAGATGAATCATTATTTGTGTGATAAATATTATTTATTAGCAAGGAAAATATGAGGTAAAAGATAAAAAGGTGCATACAATAGTTCTTAAATGACTTACATTCAGTAAACAGCTGAAAAATATAGAGAACTGTAACGGTATTTGGACCGGGATGGTGTACTTGTGTATAGTTTTATGTGACAAAATTGCACAGTTGGGATTTCGATTTACTGGAATGGAATTGTTTTTTTTTTACTGGAATGGATCTGTTGACTAGCATAATTAACTAGAAATATTTTTGGGTTTTACTCCAAATGGCGTTTCAACCAACCATCATTGTATCCACAAATAAGTTCACTAGTATATAATTATAAAAAGTACTGGCCAAATTATAAGTGTGTATGAAAGAGAATGGATGCAAATTGTTAGTAGAAACTAGAGTCATTAAGTTTTATTCTAATTTTGGCTGGAATTTTAGATAGAGGATATATAGATTGAAGTTTTTTTTTCAGATTATTAATCTGATTATTTACTCTACGGTTTGAAAACTATATTTTCTCAAAAAATATCTATTATTTTTTGTTTAAATAATTTGTTTTAAGCTATTTATTAATAACAGTCCGCTCAATAATTTATTTCAAACCGAGCTACAAGCTATTGGGTTAAGGTTTCTTCGACAAGGCAGATTGCCTATGCTTTTTCGCAGCGCACAAAACAAGAACATCACAATTAATTGAGTATTAACTATCACAAACTTAAACAAATCAGTTTATTTAATTTCCTCAAAACACACTGTCTAGCAATTTGAGAAACGTCCTAACGAAATATAAATATAAGAAAGTTGCTCTTTCAAATTGCTAAAATGAACTCAACCGAAGTGTTCCTGTATATTTTGACTGTCTACACCTATTTTAAGTCAGTCGACACGTACGTCCATTCTCTACTCCAAAATAATATCAAAACATATAATGTCCCTTGGCAGAGCAACACTCAATCAGGTGCTCTACTTCGTGGGCCTCAAGTACAGCAGCCCGACGGTGGCGTCGGCGCTGAACAACACCCTCCCGGCGGTGACCTTCCTCCTGGCGGCGCTGCTGAAGATGGAGCCCGTCGCCGGCCGCGCCGGCCGGGCCAAGGTGGCCGGAACCGCCCTGTGCGTGGCCGGATCCATGCTCATGACGTTCTACCGGGGCCCCCTCGTCAGGACCCTGGCGTCCCCCGTCCACTGGCCCTACGTCCAGGGCACCATGGCCGCCGAGGCCGCCGCGCACGCCGGCGGCCACGCCGTCGTCCTCGGCGCCGTCCTCGTCATCGGCTCCAACGTCGCGTGGGCCATCTGGTTCATCATCCAGGTACAAACAACTTAATTTGATGATCATGCGGCGGGAAATGGTGAATGGATTTTAATTCGTGGTGTTCGCAGAAGAATCTGTCCAAGAGCTTCGCTTGCCCGTACACGAGCACGGCGCTGATGGCGTTGATCGCCAGCGTGCAGTGCGCCGCCATCGCGGGGGCGGCGGAGCGGAGGTTCTCGGCGTGGGAGCTCGGCCTTGACATCAGGCTCGTCGGCGCGCTCTACGCGGTAATATTAAACTATGCAGAGTCAGTCAGTACGTCCTAGCACGACATGAGAGGGAACTGATCGAACACCTGTGTATATATAAATGGGCAGGGGATCGTGGCGTCGGGGATGGTGTGCACGGTGATGTCGTGGTGCATCCAGGAGCGCGGGCCGGTGTTCGTGTCCATGTTCAGCCCGCTGATGCTCATCGTCGTCGCCGTCGTCGGCTGGGGCATCCTCGGCGAGAAGATACACGTCGGGAGGTAGGCGCGTGCGCGGTCGATCATGATTGATCATCGTTGTGTTCTTGATGAACAGATTACTCTGTAATTACATGTCGATTGTTTGCTCACAACTCTGTTGTAATCCTTGCTTATTGTGGCGGCGTGGTGCGTGTGCAGTGTTATCGGCGCCGTGATCATTGTCGTGGGGCTGTACACCGTGCTCTGGGGCAAGGGGAGGGACTTGGACGGCGCCGCCGTCGCCATTGCCAGCTTGCCCGGCGACGAGGAGATGAACGGCGTCGTTGGCGCGGACGACACGACAGGACGAGCCCCGCCCGTCGGACAGACGCGGCATGACAGCTGTCAGCGGAAAGTAGCAGCATAG	ATGGAAGCTAGTACTTTGAGTACCTACTTGCCTCTCCTTGCCATGGTGCTGGTGCAACTGGGGCTTGCTGGTTTGAATGTGATGTCCAAGCTGACCATGGCCTCGGGCATGAGCCCCTATGTTCTCCTCGCCTACCGGAATTTCATCGCAGCCGCCTTCCTCGCTCCCATAGCATTCCTTGTTGAAAGTCAGTCGACACGTACGTCCATTCTCTACTCCAAAATAATATCAAAACATATAATGTCCCTTGGCAGAGCAACACTCAATCAGGTGCTCTACTTCGTGGGCCTCAAGTACAGCAGCCCGACGGTGGCGTCGGCGCTGAACAACACCCTCCCGGCGGTGACCTTCCTCCTGGCGGCGCTGCTGAAGATGGAGCCCGTCGCCGGCCGCGCCGGCCGGGCCAAGGTGGCCGGAACCGCCCTGTGCGTGGCCGGATCCATGCTCATGACGTTCTACCGGGGCCCCCTCGTCAGGACCCTGGCGTCCCCCGTCCACTGGCCCTACGTCCAGGGCACCATGGCCGCCGAGGCCGCCGCGCACGCCGGCGGCCACGCCGTCGTCCTCGGCGCCGTCCTCGTCATCGGCTCCAACGTCGCGTGGGCCATCTGGTTCATCATCCAGAAGAATCTGTCCAAGAGCTTCGCTTGCCCGTACACGAGCACGGCGCTGATGGCGTTGATCGCCAGCGTGCAGTGCGCCGCCATCGCGGGGGCGGCGGAGCGGAGGTTCTCGGCGTGGGAGCTCGGCCTTGACATCAGGCTCGTCGGCGCGCTCTACGCGGGGATCGTGGCGTCGGGGATGGTGTGCACGGTGATGTCGTGGTGCATCCAGGAGCGCGGGCCGGTGTTCGTGTCCATGTTCAGCCCGCTGATGCTCATCGTCGTCGCCGTCGTCGGCTGGGGCATCCTCGGCGAGAAGATACACGTCGGGAGTGTTATCGGCGCCGTGATCATTGTCGTGGGGCTGTACACCGTGCTCTGGGGCAAGGGGAGGGACTTGGACGGCGCCGCCGTCGCCATTGCCAGCTTGCCCGGCGACGAGGAGATGAACGGCGTCGTTGGCGCGGACGACACGACAGGACGAGCCCCGCCCGTCGGACAGACGCGGCATGACAGCTGTCAGCGGAAAGTAGCAGCA	MEASTLSTYLPLLAMVLVQLGLAGLNVMSKLTMASGMSPYVLLAYRNFIAAAFLAPIAFLVESQSTRTSILYSKIISKHIMSLGRATLNQVLYFVGLKYSSPTVASALNNTLPAVTFLLAALLKMEPVAGRAGRAKVAGTALCVAGSMLMTFYRGPLVRTLASPVHWPYVQGTMAAEAAAHAGGHAVVLGAVLVIGSNVAWAIWFIIQKNLSKSFACPYTSTALMALIASVQCAAIAGAAERRFSAWELGLDIRLVGALYAGIVASGMVCTVMSWCIQERGPVFVSMFSPLMLIVVAVVGWGILGEKIHVGSVIGAVIIVVGLYTVLWGKGRDLDGAAVAIASLPGDEEMNGVVGADDTTGRAPPVGQTRHDSCQRKVAA	380	D-6	1	0	0	1	1	1
Oryza sativa	OsUMAMIT43	Os01g19290.1	AGCTGCAACCTATAGCTAGAGAGCTACTGCGGCACTAGTCACTCTCTCTCTCTCTCTCTATAGCTTTGCTTGATCATATCAATACCACCGCCCTACAAATCTCTCTCTCTCTCTCTCTCAAGAGGAATTGAACTGAAGTTCTTGCAGCACGGTCGAGAAGTAAGGGAGTTGAGAGTTGAGAGAGTAGAGAAGAGGGAGATGGGGAGGGAGAGCTTGCCGACGCTGGCCATGGTGATGGTGCAGCTGGGCTTCGCCGGCATGAATGTGGTGTCCAAGCTGGCGCTGGACACCGGCATGAGCCCCTACGTCCTCATCGCCTACCGCAACATCATCGCCGCCGTCTTCCTCGCCCCCTTCGCCTACTACTTCGAGAGGTACACGTACGTACGTATGTCTATATCGTTACGCATCGTGCTGCGCTCTAGCTAGCTACTTCCTTTCGTTCCCTCGACGATCGATTCCTTCCTTGTGTTTCTTGTTCTGATTAGTGAATATTATATTCATTCTTTCATGGTCTTTTTCTTTTCCCTTTGAATTCATTCATTCCTGCATGTGTGGGGAGTAGATTCAAAGAAATGTTTGTTTTTTTTTCAGATGGCAAAATAAATGATTCTTTTAGTGTCACTGGCATGTTTTGACTCTTGATTTGTTATACCTTCATCAGAAGAAAGAAAGGAACGGACTTTAATTCAGTACATCTCTGAGATGTCTTTTTCTCCTTATATCAGAAACAGGGCATGCACTCCTACTGTATTTAATGAAAATGACATAGTCTCATGCTGATTTCCCTTCAAAAAAAAAACAGGGGCAAAAATTAATCAATACAGGGTGTTCTCAATATTCATGTAACAATGCTACCAGTAGTTTCCTCTTGTAGAGGATGCTCTTCCTGACTTCTTGTCCTGTCGAGTTTGTTTTGCTCTGCGTGATTACGAAAGCAAGTCAAATTTTTGTTTTTTTGCGGCTAACCATTCAATTGGCATACTTATGGCTTCGCTGTAATTTCTAAATATATATTCTCCATGTGAATGTACTACACCTGGTGCCAACTGGGATTACAACCCCCAAGGAGAGCTTCATTAACTGGACTTACTAACCTCATTGAATGTCTTAAATGTTCATGCACTAAGCAACATATGAGGCTGATCTCACATAACCAGCTGTATCTAGCTCTTGCGTGGAATCAATCAATCAATTTAATAACCAAGATTTTGTTTGTTGGAAATGAATTAACCGTTTTGAATCAAGTTTGATATTAGTGGTTTTAATCAGTACTCAACCTACATGGATGCATGCAGGAAGAGTGGCATGGTGATCACCAAGAAAGTACTTGTCCAGATATTCTTCTCCTCCATTTTTGGGTAAGTACTCTCTCCATTAACCAGTTAAACATGTCACTGAATTAATCGAACTTGCAGCAATGATCTCCTGAATTAAAGGAAAAAAAGAAGAAAAATGAATCGCTAGCTAGGCTTGCCCATCAAAGGAGCCGATTTCTTGCAAAACTGTCTCTTTTCCCCTGAAGTTGAGATGGCCATGTTTGTGCACTCCACATGTGTTCCTTATTCTTCCAGGGATAGGGAACATGCTTATTCTGTGTCATGCCGTTGCCTCTCTAAAAAGAACGCTACCAATGGCGAACTGACAAACTGAATAAACTGTACTCTAGTTGATCACCACAACCCAACCAGGCCACTTAAAAGGTTGCAGCCAATGCAAAACTGATTAATTAATTAGCAGTTTAACTAATTGCTTTTTGGATGAAACCTTCATTTGTCCCGGAATTTTATTTCAATCCAACAAGTTATAATCTGAATTTGCAGTTTGGAAAGTGAATACAACTTACAGTAGCAGGGGTGTGACCCTGTTCTGTTCTGCCTCACCTGTTCTGACACTTTGCCGCGTTCAATCTTAGATCGACTAGCAAATTCAACTATATGTTGTGATCATGTTACTAGATTTTACCCATTTTTTACTATCCAGTCAAATAACGGCCAAACATATGTTGACAAGATCAAAACTTAGCACCAACGCGCACACATTTCGAAATGTTTATTTAGAAACTAATGTGATTTAAATAACCGCAACAGTTAATAATTTGGCATGTACGTGTGCAGCGCGACGCTGAACCAGGTGCTCTACTTCGTGGGGCTCAAGTCCACGACGCCGACGGTGGCGTGCGCGCTCAGCAACACGCTCCCGGCGCTGACGTTCGCCATGGCGGCGGCGTTCCGGATGGAGTCGGTGCGGCTGAGCGCGGCCGCCGGGCAGGCCAAGGTGTTCGGCACGGTGGTCTGCGTCGGCGGCTCCATGATCATGCCGTTCTACAAGGGCCCGCTCCTCAGGCTCTGGGCGTCGCCCATCCACTGGCGGTTCGCGGAGAGCGCCGCGTCGGGCGCGGCGGCGCCAGCCGCGGGCGGCGCCGCCGTCCTCGGCGACGTCCTCATCATCCTCAGCTGCGCCGCGTGGGCCGTGTGGTTCATCATACAGACCAAGATGTCGGAGCGGTTCTCGGCGCCGTACACGAGCACGACCATCATGTGCTTGATGGCCGGTGTGCAGTGCGCCGGCGTCAGCGCCGCCATGGACAGGAGCGTCGCCGTGTGGAAGCTCGGCTTCGACATCCGCCTCTACTCCGTGCTCTACATCGTAAGTTGCGCCGACACGAAACCGATCGATCGAACCGATTTTCGTTTTTCTTTTCTGACGCGAGAGCTGTTGATGATGATGATGGTTTCAGGGCGTGGTCGGGTCGGGGATCGCGTTCGCGCTCATGTCGTGGTGCATCCAGGTGCGCGGCCCGCTGTTCGTGTCCATGTTCAGCCCGCTGATGCTGGTGGTCGTGGCCATTGTCGGCTGGGCGATCCTCGACGAGAAGATACACGTCGGCAGCGCGATCGGGTCCGTGCTGATCGTCGCCGGGCTGTACATGGTGCTGTGGGGGAAGGCGAGGGAGATGGGCTCGCCATCGGACCTCGACGGCGGCGGCGGCGGCGGCGGCGTGGTGGAGCTGAACGGCAAGGGCGCCGACGCCGCGACGACCTTGCCGGTGTTCTGCACCACCACCAACAAGCACGAGACGACCCGGAACGGCTGCAGCAACTGAAGCTGATGGCGCACCGGGGCATATGGATGGCGGATCACCTGATTATATATGCGCTAGCTGCACATTTCACAGGCTGTTGCATGTGTGACAACTACATCTTGCTGGGGATATCAATTGGTGCGGTAGTATATAGATGTGGGAGTTTGCTAGTAGTAGCTAGGTAAAAGTTGGGGGAGGTGTGTGAGACTGTACCTGTGCCTTGGTTCTTGACATTAAAAATGGATTGTGCACTTGTGCAGCTGCTCTGTTCATCGGAGGAAGACTTTGTTAATTTGTCCCATTGTATTGGTACATGTTGTTGGCAAACTATTGTGGTCCCTCGAGCAGTGGCGGAGCCAGAAATCGCATAAGAGTAGGCCTAAGGTAGGGCTCAACTAATGGGGTATTCATTTTT	ATGGGGAGGGAGAGCTTGCCGACGCTGGCCATGGTGATGGTGCAGCTGGGCTTCGCCGGCATGAATGTGGTGTCCAAGCTGGCGCTGGACACCGGCATGAGCCCCTACGTCCTCATCGCCTACCGCAACATCATCGCCGCCGTCTTCCTCGCCCCCTTCGCCTACTACTTCGAGAGGAAGAGTGGCATGGTGATCACCAAGAAAGTACTTGTCCAGATATTCTTCTCCTCCATTTTTGGCGCGACGCTGAACCAGGTGCTCTACTTCGTGGGGCTCAAGTCCACGACGCCGACGGTGGCGTGCGCGCTCAGCAACACGCTCCCGGCGCTGACGTTCGCCATGGCGGCGGCGTTCCGGATGGAGTCGGTGCGGCTGAGCGCGGCCGCCGGGCAGGCCAAGGTGTTCGGCACGGTGGTCTGCGTCGGCGGCTCCATGATCATGCCGTTCTACAAGGGCCCGCTCCTCAGGCTCTGGGCGTCGCCCATCCACTGGCGGTTCGCGGAGAGCGCCGCGTCGGGCGCGGCGGCGCCAGCCGCGGGCGGCGCCGCCGTCCTCGGCGACGTCCTCATCATCCTCAGCTGCGCCGCGTGGGCCGTGTGGTTCATCATACAGACCAAGATGTCGGAGCGGTTCTCGGCGCCGTACACGAGCACGACCATCATGTGCTTGATGGCCGGTGTGCAGTGCGCCGGCGTCAGCGCCGCCATGGACAGGAGCGTCGCCGTGTGGAAGCTCGGCTTCGACATCCGCCTCTACTCCGTGCTCTACATCGGCGTGGTCGGGTCGGGGATCGCGTTCGCGCTCATGTCGTGGTGCATCCAGGTGCGCGGCCCGCTGTTCGTGTCCATGTTCAGCCCGCTGATGCTGGTGGTCGTGGCCATTGTCGGCTGGGCGATCCTCGACGAGAAGATACACGTCGGCAGCGCGATCGGGTCCGTGCTGATCGTCGCCGGGCTGTACATGGTGCTGTGGGGGAAGGCGAGGGAGATGGGCTCGCCATCGGACCTCGACGGCGGCGGCGGCGGCGGCGGCGTGGTGGAGCTGAACGGCAAGGGCGCCGACGCCGCGACGACCTTGCCGGTGTTCTGCACCACCACCAACAAGCACGAGACGACCCGGAACGGCTGCAGCAACTGA	MGRESLPTLAMVMVQLGFAGMNVVSKLALDTGMSPYVLIAYRNIIAAVFLAPFAYYFERKSGMVITKKVLVQIFFSSIFGATLNQVLYFVGLKSTTPTVACALSNTLPALTFAMAAAFRMESVRLSAAAGQAKVFGTVVCVGGSMIMPFYKGPLLRLWASPIHWRFAESAASGAAAPAAGGAAVLGDVLIILSCAAWAVWFIIQTKMSERFSAPYTSTTIMCLMAGVQCAGVSAAMDRSVAVWKLGFDIRLYSVLYIGVVGSGIAFALMSWCIQVRGPLFVSMFSPLMLVVVAIVGWAILDEKIHVGSAIGSVLIVAGLYMVLWGKAREMGSPSDLDGGGGGGGVVELNGKGADAATTLPVFCTTTNKHETTRNGCSN	378	D-6	1	1	0	0	1	0
Oryza sativa	OsUMAMIT44	Os06g01966.1	GGCGATATAGGTGGAAGAGGTACTGATCATCTGAAACACCATAATGTGGAAGATGTCACAAGTCGATGAGTGGAAGCCGGTGATCGCAATGCTGTTCTTTGACCTCATATCTGCTGTGACAACAGCCTTGCTCAAGAAGGCGCTCGCGGAGGGGCTTGACCGTCTTGTACTCATCACGCTGCGACAACTAGTCGCCACGATCTTCCTTGCTCCGATTGCCTATTTCAAAGAACGGTACATTGCCTAAATGCAACTTCCAGCAAATGGTGATCAGAGTTCACAACTTGAGCTATGATGTGATACTACTGTTGGTTTTGCCACCCTCTTTTTCAGGGGTAAAAGACCTAAGCTCACACTGGAGATCCTTGTGTACCTCTTCTTCAGTGCAGCACTTGGGTACAATCTAAAAACCACTTGTTGATATCACATTGAGGTCAGAATTTTATAAAACTATATCTATCTAATCCATTGATTGCATTTTTTCCCCCTCTCTGCTTTTAGTGCCGCGCTATCTCAGTACACATTCTTCTATGGGTTGCAGTACACGACCGCAACATTCGCCATAACTTTCACCAACATGTCCCCTGTGATCACCTTCCTCATTGCTGCACTCCTAAGGTGTTACATTTTTCAAGCCTAGTACTTGTCTGCGCTTTGTTTCTTTTTTTTTTTGTCTGAATCATTGGGTACTGTTCATGTACTCAGGGTGGAGTCACTGAACATGAAGAACAAGGCAGGAGCTGCAAAGATCATCGGAACACTCATGTCATTCGCCGGTGTCATGCTCCTCACCCTCTACAAGGGTGTGGCCTTGACACACCAAGTTGTGTCTTCAGTGAGCTCAGATCATCACCATGCAGAAATAGAAGAACCCAGCAAAAAGAGCTGGACACTCGGTACTGTAGCATTACTGGCAAACTGCCTTTGCTTCTCCTTTTGGCTTCTGCTGCAGACCAAGCTTACCAAGAAGTACCCAGCACTGTACTCCAGTACTGCATACATGTTCTTAATCAGCTCCCTCCAAGGTGGGGCCCTGACGGCAGCGATACAAAGGCGAGCATCAGTGTGGGTTCTGACAAGGACAGTGGAGATTGTTGCAGTACTATATACAGTAAGATTACCTTGTTTTTCTTGTCTATATGAAAAGGTGGGAGGACACTTAGCCCTTGTTTTTAGTAAGGAATAGGTCAATGTTTTTTAGTCCAAGAGGATTCAAATCTGGGTGATGGGAGAGTAAAACCACACCTCTCACCAACTGACCCTAGATTAGTTCCCTTCTCTTCTCACTATATCTTCGTATATTCATGTTGAAACATAGCATATATTTTCCCTATTTAGCAAAGCTGTGGCAGCATTTTCTTTCATAAATTGCAAAGTTGCTTCTCAGATAATTATGAGATTCAACCAAAATTTTGAATTCTGACCATCAATTATTTCTGATATGCTTAGTTTAAAAATAAAAGAATTAACATATGTAGATTTGCCTCGAAAGTTACTACAATATCAGAAACTTATTATAATATAAAATTGATTGTTGGAATTTGATAAGTTTGACCGAATCTTGTCCTAAACGTCAAATATTTTTTGAACAAAGGGAGTAATTTGGTAGAGAATCGACCCAAACTTGTTATACATGGAGTAAACCAACCATTTTTTTGGCAAAAGTAGGAAGAATCCTTCAGCCACTAAACCTGTTTAACTTCATTAAAAACTTCAAGGGAGCTTATAAACACTTCTTTTAAACAACTGGCTGAATGACATCAATGTTTATACTGCCACAGGGAATTATGGGGTCTGGAGTGGGCTACGTACTGATGACATGGTGTGTCGAAAAGAGAGGTCCAGTGTTCACTTCAGCCTTTATTCCCATCATCCAGATCATGGTTGCCATAATTGATTTCTTCTATCTACATGAGAACCTCTACCTTGGAAGGTAATCTTGTCTTCAGTTCTTAAATCAAGGCATGGAGTCTCATGTTTCTTTCTTAATTTATTCCTCTTCCTGATGAAGAACTGCAGAATCTTTAGTAACAGACATTGGATATATAGCACAATTTTATTCTAGCTAGTCTTATTATTTTCTAAACTAAATTCTAGTCTTATTAAAAAGAGTGAAATGGTACATAGATACATCACATTCAAGCTATGAGTTTTTGGACTAGCAGATTCTCAAATGGCTGGTCCAGATGGCATCACATTTTTTTTAGACTTGCGGCCCAAATGGCATCACATGTACTTTGTTTTTGCCCTTGCAGTGTTGTTGGATCCATATTGATGATTCTGGGCCTATATATTCTTCTGTGGGGAAAGAACAGGGATACATCTGCAGCAGCATCTGCCAAAGAAGCCAAAGAAGAGGAAGAGGACAAGGAGAAGCAAGTCAAACCATTAGGACCAAACTAAGTTGGTATTGTACTAGTTTGGGATTGTAGAACATGAAAAATAGTTCATCCTCCTACTACCAGTAGTGTTGGTATTGTAGTTTCTTTTACTGGGAAACATGATGTATTCTCCCAATCACCGCAGTTATGTTTAATTATGGAACACTGTAAATCACCCTGCTCCCTGCAGCTCAAAATTCACTTGATGCTTAACCCTGACTTCTGGGGCAGGTTATGCATGTGTACTTGTGTAGAACCTCTTTTAGGCCTTCATCCTCGCTTCGCTCAAAAGGTTTTAACATGTAAGCGCAACACATTGGAATGACTAGTATTAATTACTATA	ATGTGGAAGATGTCACAAGTCGATGAGTGGAAGCCGGTGATCGCAATGCTGTTCTTTGACCTCATATCTGCTGTGACAACAGCCTTGCTCAAGAAGGCGCTCGCGGAGGGGCTTGACCGTCTTGTACTCATCACGCTGCGACAACTAGTCGCCACGATCTTCCTTGCTCCGATTGCCTATTTCAAAGAACGGGGTAAAAGACCTAAGCTCACACTGGAGATCCTTGTGTACCTCTTCTTCAGTGCAGCACTTGGTGCCGCGCTATCTCAGTACACATTCTTCTATGGGTTGCAGTACACGACCGCAACATTCGCCATAACTTTCACCAACATGTCCCCTGTGATCACCTTCCTCATTGCTGCACTCCTAAGGGTGGAGTCACTGAACATGAAGAACAAGGCAGGAGCTGCAAAGATCATCGGAACACTCATGTCATTCGCCGGTGTCATGCTCCTCACCCTCTACAAGGGTGTGGCCTTGACACACCAAGTTGTGTCTTCAGTGAGCTCAGATCATCACCATGCAGAAATAGAAGAACCCAGCAAAAAGAGCTGGACACTCGGTACTGTAGCATTACTGGCAAACTGCCTTTGCTTCTCCTTTTGGCTTCTGCTGCAGACCAAGCTTACCAAGAAGTACCCAGCACTGTACTCCAGTACTGCATACATGTTCTTAATCAGCTCCCTCCAAGGTGGGGCCCTGACGGCAGCGATACAAAGGCGAGCATCAGTGTGGGTTCTGACAAGGACAGTGGAGATTGTTGCAGTACTATATACAGGAATTATGGGGTCTGGAGTGGGCTACGTACTGATGACATGGTGTGTCGAAAAGAGAGGTCCAGTGTTCACTTCAGCCTTTATTCCCATCATCCAGATCATGGTTGCCATAATTGATTTCTTCTATCTACATGAGAACCTCTACCTTGGAAGTGTTGTTGGATCCATATTGATGATTCTGGGCCTATATATTCTTCTGTGGGGAAAGAACAGGGATACATCTGCAGCAGCATCTGCCAAAGAAGCCAAAGAAGAGGAAGAGGACAAGGAGAAGCAAGTCAAACCATTAGGACCAAACTAA	MWKMSQVDEWKPVIAMLFFDLISAVTTALLKKALAEGLDRLVLITLRQLVATIFLAPIAYFKERGKRPKLTLEILVYLFFSAALGAALSQYTFFYGLQYTTATFAITFTNMSPVITFLIAALLRVESLNMKNKAGAAKIIGTLMSFAGVMLLTLYKGVALTHQVVSSVSSDHHHAEIEEPSKKSWTLGTVALLANCLCFSFWLLLQTKLTKKYPALYSSTAYMFLISSLQGGALTAAIQRRASVWVLTRTVEIVAVLYTGIMGSGVGYVLMTWCVEKRGPVFTSAFIPIIQIMVAIIDFFYLHENLYLGSVVGSILMILGLYILLWGKNRDTSAAASAKEAKEEEEDKEKQVKPLGPN	358	D-2	1	1	1	0	1	1
Oryza sativa	OsUMAMIT45	Os06g01840.1	GTATCAAGGAGACAGCTTAGCTTAGCTGTTGTTGTTGCAGTCCAGTCAGAGAGCAGAGGGCACTGCACCGAGAGGATCGAGCTTCCAAGAACAAGTGAAGCTAGCATGGGGTGGTGGCTCGGAGGTGGCCTGCCGGTCATCGCCATGCTGGCTCTCAACGTCGTCGCGGCGGTGTTGGTGTCGCTCGTCAAGGTCGCCATGGACGGCGGCCTCAACCCTCTCGTCCTCGTCACTCTTCAGCAGCTCACGGCCGCCATCTTCCTCGGCCCAATTGCCTACTTCAAAGAGAGGTGTTCATCAATGACTTGCATCTACACATCCTGGACCTGGATTATTCAACAATTCAGTGCTGTAACTGCTTTATTGAATTGTGCTCATGCAGGAAGTCCAGGCCAAAGCTCACACTGGAGATCTTCACTTATCTCTTCGTCAGTGCTGCGCTCGGGTACCAATTCAATTCATACGAATTTTGCCTCTAGTTTAATTTTCTTCTTCTTTTGCTCTTGAAGAAAAAACAAATTCATCTCCCGGCGAAAAAACAAATTCATGGCTTTACTAAGTTGTTCTTCTCTCTTGTTCTTGCAGGGCAGCTCTAAGGCAGTACATGATCTTCGTTGCTTTGAGATACACCACGGCGACCTTCGTCACTGCCTTCTCCAATATCGCTCCTGTCCTCACATTCTTGCTTGCCATCCTAACACGGTAGGTTCTTGATTGGAAGACCCAATAAATTCTGAATTATTGCACACCAGGTGTCAACCTTTTTCTCTTTATCTTTTGCTTGCCAATTAATTGGCCTGGCCTTATACACGAATGGACAGGTCAGAATCACTGAACCTGAGGAGAAAGACAGGCATTGCAAAGCTTGTGGGCACGCTGATATCAGTAGCAGGAGCCATGGTGCTGACATTTTACAAGGGCGTGGCTGTCACCCACACAACCAAGATCCACCATGCAACAGCAGCAGCAGCAGTAGCAGCAGAAGCAGCCATGAGCAGCAGGAACTGGACGCTGGGCACGGTGGCCATCCTGGGCAACTGCGTGTGCCTCTCCTGCTGGTTCCTCCTCCACAGCAGGCTCGCCAAGAAGTACCCCCATGTCTACTCCTGCAATGCCTTCATGTGCATGTTCAGCTTCCTCCAGGTGGCCGTCGTCGGCCTCTCCACACAACGCAACGTCTCCGTCTGGATCGTCAGGACCAAGTTCCACATACTCACCATCCTCTACGCCGTACGCAATTACTCAACTCCTTTCTGTTTCTTCTTGCTTCAATTCACTGATCACTTACAGAGCTTCAATTCTGCTTAATTTTCTCATCATTTTTTCTTTCTTCATTTCTTTTGTTTCAGGGTGTGGTGGGGTGTGGCCTTTCGTTTGTGCTACTGACATGGTGCATCGAGAAGCGCGGTCCAGTGTTCGTCGCAGCCTTCATTCCGGTGGTGCAGATCATTGTTTCAGTGATTGACTTCACTGTCCTCCATGAACAGCTCTTCCTTGGAAGGTACGGTTACTCATTGTTACAGCATATATATGCTCCTATGTAAGTAATGTCAGATTGATTGCACATTCAGATTTTGAAACCATTGCACTGCCATACACATATGCAGCGTGCTGGGATCTGTACTTGTGATAGGTGGCCTTTATCTTCTGCTGTGGGGCAAGAGGCAGGAGGCCTTGCACCTCCCTCCAAAAGTTGCTGAACATGATAAAGAGCAGCAACAGCAACAGCAACAGCAACAGCAGCAACAACAGCAGCAGCAAGTGCAACTCTGAATGAAGAGTGGTGACAGCGTCCCCTTTGGGATTTTAACAAATAAGTTCTCCACCAACTTTTTTTTTTGTCAATCAGGGCAGCCATGTTGTTGTACAATTAATCCGAGAGCACTATCATGCATGAAGTTATTTAGGTTTTAATTGATCCAAAGAATACTAGAAATGATCTAAACCAACACTGAGTTAATTAGCTACCACTTCAGAAATAGATCCTGTATGCAATAGTTTAACTGCAACCATATAAGAATTCTACGTGTGATTTATGGATAAACCGTGTAATTCCATGACTTCTGCGAGTTTACATATACTCGGCATAAAGGTGTTCTTGAGTGAACTGCATTGCATTATTATTATTATTACTCTTGACTTGACCATAGTAGTATTTGGATCAGACATAAGTAGTAATTCTTATATGAAGCTTGAATTTAACCAACATGACAAACAGTATATATATACGCCTATCTAACATTATAGAGTGATCACAGGCACAGATGTGCACACAGATACAAATGGAAGAAAAAAAAGAAACAGATGTGAGGAAAATTGGAAGAATTAGTAGACTTCCACGTTCCATTGCTCGCCCTTCTTCAGTTGCTTCTTGTAATCAGCCCAGTCGATTCC	ATGGGGTGGTGGCTCGGAGGTGGCCTGCCGGTCATCGCCATGCTGGCTCTCAACGTCGTCGCGGCGGTGTTGGTGTCGCTCGTCAAGGTCGCCATGGACGGCGGCCTCAACCCTCTCGTCCTCGTCACTCTTCAGCAGCTCACGGCCGCCATCTTCCTCGGCCCAATTGCCTACTTCAAAGAGAGGAAGTCCAGGCCAAAGCTCACACTGGAGATCTTCACTTATCTCTTCGTCAGTGCTGCGCTCGGGGCAGCTCTAAGGCAGTACATGATCTTCGTTGCTTTGAGATACACCACGGCGACCTTCGTCACTGCCTTCTCCAATATCGCTCCTGTCCTCACATTCTTGCTTGCCATCCTAACACGGTCAGAATCACTGAACCTGAGGAGAAAGACAGGCATTGCAAAGCTTGTGGGCACGCTGATATCAGTAGCAGGAGCCATGGTGCTGACATTTTACAAGGGCGTGGCTGTCACCCACACAACCAAGATCCACCATGCAACAGCAGCAGCAGCAGTAGCAGCAGAAGCAGCCATGAGCAGCAGGAACTGGACGCTGGGCACGGTGGCCATCCTGGGCAACTGCGTGTGCCTCTCCTGCTGGTTCCTCCTCCACAGCAGGCTCGCCAAGAAGTACCCCCATGTCTACTCCTGCAATGCCTTCATGTGCATGTTCAGCTTCCTCCAGGTGGCCGTCGTCGGCCTCTCCACACAACGCAACGTCTCCGTCTGGATCGTCAGGACCAAGTTCCACATACTCACCATCCTCTACGCCGGTGTGGTGGGGTGTGGCCTTTCGTTTGTGCTACTGACATGGTGCATCGAGAAGCGCGGTCCAGTGTTCGTCGCAGCCTTCATTCCGGTGGTGCAGATCATTGTTTCAGTGATTGACTTCACTGTCCTCCATGAACAGCTCTTCCTTGGAAGCGTGCTGGGATCTGTACTTGTGATAGGTGGCCTTTATCTTCTGCTGTGGGGCAAGAGGCAGGAGGCCTTGCACCTCCCTCCAAAAGTTGCTGAACATGATAAAGAGCAGCAACAGCAACAGCAACAGCAACAGCAGCAACAACAGCAGCAGCAAGTGCAACTCTGA	MGWWLGGGLPVIAMLALNVVAAVLVSLVKVAMDGGLNPLVLVTLQQLTAAIFLGPIAYFKERKSRPKLTLEIFTYLFVSAALGAALRQYMIFVALRYTTATFVTAFSNIAPVLTFLLAILTRSESLNLRRKTGIAKLVGTLISVAGAMVLTFYKGVAVTHTTKIHHATAAAAVAAEAAMSSRNWTLGTVAILGNCVCLSCWFLLHSRLAKKYPHVYSCNAFMCMFSFLQVAVVGLSTQRNVSVWIVRTKFHILTILYAGVVGCGLSFVLLTWCIEKRGPVFVAAFIPVVQIIVSVIDFTVLHEQLFLGSVLGSVLVIGGLYLLLWGKRQEALHLPPKVAEHDKEQQQQQQQQQQQQQQQQVQL	363	D-2	1	1	1	0	1	1
Oryza sativa	OsUMAMIT46	Os02g01326.1	ATTGCTACCTCATCCATGTACAAATGTTTGTATATGAACTAGTTACCTAATGACCTGAGACCGAATCAAAATGTTCCATTCAAGATAGCTACATGTGTGGCATTGCCTTGTTCCACCTGCAGCCAAACTGTGTAATATAAGCAAGCTTGCTATAGGGGGACTAGGCACTCTAGGCTTACCTAATCCACCCCTTCAGGCTTCAGCTGTTCAGTGCAGACACAGAGAATGAATTGGGTGGAGTTTCTGAAGCCCGTAGTCGCAATGCTGGTGTTTGACACGCTCTTCGCGCTGATGACAGCATTGGTCAAGAAGGCTTTGGCTGATGGGTTAAACCACGTTGTCTTTATCACCCTACGCCAGTTTGTAGCGGCAGTCCTGCTCGCTCCGATTGCTTATTTCAAAGAAAGGTTTGTGACAAGTAATCTGATCTCAAGTGTCTTATCAGGTTCTGAATTTCTTGTGCAAAGTTTGTTTATGATGATGTTTAGTACCTGGTAACAATGTGCATGCAAGCGCATGAAAGATGAGAGATACCTCTTGTTATATCATTCGCATTTCTAGTAGTTACTAGTCCAAAGTATTTGAAACTCCGATGGTGATACATCATTCAATGATCTTTCAGTAACTCTTCAATTTTTATCGAGAGCTGTTGCCAATCCAATGTGGGGTTACGTGTGATATTTTCGAACTTCAAAACTATCTCTTTCTTCATGTTTCAAATGGCTTGTTATATAGGGTGTTACAGTAGTTCTTAAGGTATGAAGCTTGGAGGTTGTGTGATTGGTTGTTATGGAGCTGAGCTGCATCTCAGCTATTTTTTCCTGGTATACTGGTCTAGTTGGCTGGACCACTAGTGCGCTCGTAGTCTTCAAAATGTCTAGCCGGACCTTAGCTTTTAGTACGAATCCTTTGCATTTTTCTAAGTGAAAAATGTGAAATTGGGAGCCCTCTGATGCCTTTTATATAAATGTAAGGAACTGTTCCAATACCTGCAAAGATGTCACTCTAAGTTCTCTTGCATAATTTTTTTTTCTATAAATGATTCCAGGAATACAAGACCAAGATTTACAACAGAGATCTTTGCCTACATGTTCATGAGCGCATTGCTTGGGTAAACTTGCTCTCTTTGTTTTTCCCCTGTAATATCGTGTTCTCTTGCCCAGTGCAATGAAAATAAAAAACTGAAAAAAACGAGTTGAAAGGTTATATGATTATGCTCTTTTGTCTTATCATGTTGTATATAGGGGATTATGTGCTCAGTATCTGTTCTTTCTGGGGTTGAGCTACACTACAGCAACACTGACTGCAACATTCTCCAACATGACTCCGGTTTTCACCTTTTTAATTGCTATCCCTCTCCAGTAAGTTCTTCTATCCCCCACTTCTTTATTTCCTTCTTCCTTACAATCTATTAACAAGACTGAAACTATTGTCAGAGTACAGAGAACCACAACAGTTAAATAAAGATTTTATCAAAACAAAAGAAAGATTGTCAAAATAAGGGCAAGAAGTAAATACCCCTTTAGTAGGGGAAATAAGTTTACAAATGTGACTGTAGTTGTAAGGAAACTTGGTCAAACCAAACGCATAATAGATCATCAAACCAAACGTGGGGCTTAGTTTGTGAAGCCGTGCCCCCAAATCCAGTCAAATCAGTGTATGAAGCAGACTGACACCATTTTCAGAGCTTTGTTTACATTCTTTTTACCAATAAAGAGGAATTGCAATGCATTCACAGTGCAAAATTTTGTACTTAATCAAAACACTATCCAGAAAAGTTTTCCACTATGCAGACTGGAAACAGTTGATGTGAGGAGCAAGGCGGGGCTGGCAAAAGTCATAGGAACGCTCATGTCTGTTGGTGGCGCGACGCTATTGGGCCTGTACAAGGGAGCTGCCTTGACTCACACAACATCGTCAGTCCAAGAGCACGGTGCAAAGGGTATTACCTCCAACAGCAGCAGCATCAGCAAGGAGCGATGGATGCTAGGCTCGGTCTTGCTGGTTTTAAACTGCATCAGCTTCTCGTTATGGATGCTTCTGCAGGGGAAGCTCACCAAGAAATACCCTGCAGTCTTCTCCAGCACTGCATTCATGACCTCGTTCAGCTCAATGCAAGCAGGAGTTGTTGCACTCACAACACAAAGGCGCCTTTCGGTGTGGTTGATTCGAGGAAACATACAGATCATTGCTGTTGTTTTTGCAGTAAGATAACTCTCCCTATCACCAATCTTTCCCTGTCTGTCTTTTATTAATCGCGGTTATAATGCCATGGACTTGCTGCAAAATTTTATTCTAAACATCAACCAAAATGTTTTGGCACAAACATGTTACCTGATTGTGCTAACTTAATCATGCTCACAATAAAAAACTAAATCCTATATATATCACTGAATTTGGGATGCAAAAGAATCTGATTCTGGTAAAAGAAAATGGTAAAGAGGGTATTCTTCGACACAGTAAAACAGTACATGCCATTGCTGGAGGACACGAATTAACTTTTGTGGAAATTAATTCAAAGATAGTTGTCACGCGCAAGTAACAGAGCAGACACTACACTAGTACAAGATAGGATTACTAGATATATGGGCCCGGGCAAAGAATTTCTGAATTCAGGAAGGGACAGGACAGTTCCCAAGTGGGAGTGATTCAGATTCAGTGCAAAGTGTCCTGGTGTTCCACTGAGAAAAAAACCTTGCACTTTTTATTGGTGTGCACTTGCAGGGAGTGGGGGTATCAGGGATAGGGTATGTGCTGATGACCTGGTGCATCGAGAAGAAGGGCCCAGTTTTCACTGCAGGCTTCATGCCTCTCATCCAGATCATGGCTGCACTCATTGATCTCTTCTTCCTTCATGAGCAGATTTTCCTTGGAAGGTACTACTCTCGGCCTTTCCTTGATCTCTTCTTCCTTCATGAAAAGGATAAACCTTCACATGAATAAGCACAAGTACTAGGTATATAATTTTGGAACTTGACAACTGCACTCGGACTAGTTTATGATAGCACATGGTTTGAAAGCTCATGCTTGACGCTTGCAAATAAATTTAGTGATTACTAGTTCTTTGAAAGGATCTAGAATTGATATCATTGTGCTATCAACTAGCATCACTTAAACTATTGACGTGTTGCTAAAAAGTTACAAATTGAAGGAACTATCGGCCAAAAGACAACTTTATTACGCAGATGGACACATCAAAAGTCGCACTTTTGTTTTTCTTTTTGTCTTTGCAGTGCGATAGGTGCTGCTCTTGTGATTGGAGGCCTCTATCTTCTCCTCTGGGGTAAGAGCAAGGAAGCATCAGCTACTGCTTTATTGGCAAAAGCAGTGGAACAAGACGGGGAGAAAAAGGAAAATTTGGAAGCATAAAATGGGCAATTGTAGTAGTTAGTCTTTGTGGTGTAAAAGATCATCCTAAATAACTCATTGTAGTTTTTTTTTCTTTTTTGGCAGTGCTCTCGTATGCACATGTGCAGTGATTTGCACCAAGCACTTCTCTTCTAGATTTTGTACAACCTAAACCGAAATGGTAAATAATCGTGATTTGCCACTGAAAATGAC	ATGAATTGGGTGGAGTTTCTGAAGCCCGTAGTCGCAATGCTGGTGTTTGACACGCTCTTCGCGCTGATGACAGCATTGGTCAAGAAGGCTTTGGCTGATGGGTTAAACCACGTTGTCTTTATCACCCTACGCCAGTTTGTAGCGGCAGTCCTGCTCGCTCCGATTGCTTATTTCAAAGAAAGGAATACAAGACCAAGATTTACAACAGAGATCTTTGCCTACATGTTCATGAGCGCATTGCTTGGGGGATTATGTGCTCAGTATCTGTTCTTTCTGGGGTTGAGCTACACTACAGCAACACTGACTGCAACATTCTCCAACATGACTCCGGTTTTCACCTTTTTAATTGCTATCCCTCTCCAACTGGAAACAGTTGATGTGAGGAGCAAGGCGGGGCTGGCAAAAGTCATAGGAACGCTCATGTCTGTTGGTGGCGCGACGCTATTGGGCCTGTACAAGGGAGCTGCCTTGACTCACACAACATCGTCAGTCCAAGAGCACGGTGCAAAGGGTATTACCTCCAACAGCAGCAGCATCAGCAAGGAGCGATGGATGCTAGGCTCGGTCTTGCTGGTTTTAAACTGCATCAGCTTCTCGTTATGGATGCTTCTGCAGGGGAAGCTCACCAAGAAATACCCTGCAGTCTTCTCCAGCACTGCATTCATGACCTCGTTCAGCTCAATGCAAGCAGGAGTTGTTGCACTCACAACACAAAGGCGCCTTTCGGTGTGGTTGATTCGAGGAAACATACAGATCATTGCTGTTGTTTTTGCAGGAGTGGGGGTATCAGGGATAGGGTATGTGCTGATGACCTGGTGCATCGAGAAGAAGGGCCCAGTTTTCACTGCAGGCTTCATGCCTCTCATCCAGATCATGGCTGCACTCATTGATCTCTTCTTCCTTCATGAGCAGATTTTCCTTGGAAGTGCGATAGGTGCTGCTCTTGTGATTGGAGGCCTCTATCTTCTCCTCTGGGGTAAGAGCAAGGAAGCATCAGCTACTGCTTTATTGGCAAAAGCAGTGGAACAAGACGGGGAGAAAAAGGAAAATTTGGAAGCATAA	MNWVEFLKPVVAMLVFDTLFALMTALVKKALADGLNHVVFITLRQFVAAVLLAPIAYFKERNTRPRFTTEIFAYMFMSALLGGLCAQYLFFLGLSYTTATLTATFSNMTPVFTFLIAIPLQLETVDVRSKAGLAKVIGTLMSVGGATLLGLYKGAALTHTTSSVQEHGAKGITSNSSSISKERWMLGSVLLVLNCISFSLWMLLQGKLTKKYPAVFSSTAFMTSFSSMQAGVVALTTQRRLSVWLIRGNIQIIAVVFAGVGVSGIGYVLMTWCIEKKGPVFTAGFMPLIQIMAALIDLFFLHEQIFLGSAIGAALVIGGLYLLLWGKSKEASATALLAKAVEQDGEKKENLEA	353	D-2	1	1	1	0	1	1
Oryza sativa	OsUMAMIT47	Os06g01972.1	AAACTAGGCCACCGGATCAAACTTTAGTTGAGAGCAAAGGAAAGGCCTCTGGTTTTCCTGAAATGTGGAGGGCAGGATGCATGGAGCAATGGATGCCGACGGTGTCAATGGTCGCCACCAATGTTGTGATAGCCATCATGACAGCCTTGATCAAGCAAGCACTCAACCAGGGGATGAACCGCCTGGTCCTCATTACTTTCCGGCAAATGGTGGCTACTGTATTCCTTGGCCCCATAGCCTACTTCAAGGAAAGGTACCAAAGCAAAAGTATAACTATAATAATAAAGTACTGCCAACTACTAGTCGCTTGTATTTTACTGTTGCTGATCACTGATTTTTCAGGAAGACAAGACCAAAGTTCACAACTGAAATCTTTGTCTACATGTTCTTAAGCGGAATGCTTGGGTAATCATTTGACAAATACTATATTATATGTAGAGAGAGTTGGATTTCACCATTCATTGATACCCCTGGATCAATTGTTTCTTTGACTTGCATTCATCAGGCCGGTGCTTCTTCAGTATACACTGTTTGTAGGGCTGGAGTTTACAACAGCAACATTTGCTGCAACTTTCGGCAATTTGCTTCCGGTGGTTACTTTCTTGATTTCACTCGTTTTCAGGTAACTACAATTTCTTTGAGAAATCTGGAACTCTTTTCACTGAAGAGCACTTTGTCCTCTATATATGTCTCTCTTTAAGTAGCTCAATATCAGGCAAGCAGTTACATTTGCTACTATCTACTACTCCCTCTGGTTTTTAAGATACGGCGCAATTGACTTTTTTTTTCACAAACTTTGACCAGTAATATTTATTCAAGTAAAGTAAAAGGACTACCACTAAATCTCTCATAAAAAATACTTTAAGCGTGCGTAATATGCTTGTGCAAATACTTCTAGATAAAAATGAATTCAAAAGGTCAACTGTGTCATTTTTTTTAAAAAAAAACAGAGGTAGCATATGTTAATAGCTTTTCATTTGAAGTTGTACTACAACACCTTAAAATCAACTAAGGCCCCAAAGCACCTAAAAGGAAACTCCAGCTTTGTTGCCCAGCAGAAAGAAAATTGCATTGGGTCCTAAGGCACCTTCAACTCCTCACATGCTTTTGGATTTTTTTTTCAGTGAAACACAAAAGCAGTGAAGTACTTCTCACAAACTAGTTCCAATTCTTTATAGGTTTGAAGCACTTAATGTAAAGAGCAGATCAGGGAGTGCCAAGATCTCAGGAACATTGGTTTCTCTCAGTGGAGCAATGATGCTCACCTTCTACAAGGGCTCAGCACTGACCCATACACCATCATCTAGCAGTAGTCCAGCATCCAGCAGTAGCCACAGCCAAGCTGAAGAACATGACACGGCCCATTGGGTGCTCGGTTCCGTCTCGTTGCTCGCGAACGTAGTTGGGTTCGCATTGTGGCTGATGCTGCAGAGGAAATTCACCAGGAAGTACCCAGCAATCTACTCTGCTACTGCATTCATGTCATTGTTCAGCTGCTTGCAAGCAGGAGCACTTGCCTTGTCCATACAAAGGAGCAGCATCTCAATCTGGGCTCTCAAGGGGAAAATAGAGATAGCCACAGTTGTATATTGTGTAAGATCTCTTCCAGAGCTCCCCAACCATATTTTGCAGCATTTCTTTTATATACTTTTTGTCCATTTTGTTTGGCATAGTCGAAAAGTACCAACTGAAAATAGAACTAGCCCCGCCTACTTTTCTTCTTCTTTTTTTGTTTGAAGCTGCATACTTAATTTGCATGTGCACTCTTCTAAAAGAACTCTAGACAAAACATAGAGCATGCTAAAATATTTGCACACATGAAACATATGTACTATAATATAAAGAGAAATAAATCAACAACTTTCATATCTTTCTGTATGTTACACAAATAATCATTCGTGCACGTATTATAAAATTCTCTACATTATTCTTTTAAACAAAATCTAGTTAGGTGTACATAATTAACTACATCCACACTCAAAGAACCCATAATCTTCTCCGGTGGATAGTTTCTTATCTACAAAAGATACCTTTTGTAAAAAAAGAAATGAAAAGGAAAGAAAGAGAGGGGAGAAGATAGTGTTCATTGGACCAGTATATTATATGGGATGGATGGATCCATCCTCCACACCATGCATCATGGACCAGACCTTTAGGATAACATTAGCCCCGATTTGAAACAAATTATTCAACAGATTATCTACTTAATTGTAGGAATAAATTAAATATTTTTAGAAATAAACTTAATAAATAGCTTCGAACAAGTGGCCTAAGCAATGTAGTAGAAGAAAGTTTTTTTTTTAAAAAAATAGAGATGTGGAGCAAATAATCCGCCATAATAATCCATGAAGTAACTGAAAAGAACAAGGCCAGATCATTATAAACAGTTTTCAACTCTTCTTTTTCAATGTACAGAGATCCTTCTACAAAGCCTTATTTGAAAAGAAAAAGGTCTAACTTTCAAGTTTCAATAGAAAGGGATTGGTTACCACTCAAACCTGTCTTTATGACTTGAACCGTTTGCACAGGGGGTCAAATTGTTCCCTTTTTACTAGGATTCTTCCCCTTCTATAGATTTTTAATCCCTACATAAAGGTATAAATCTAACATATTTGGAGAGATTATTCCAGGATAGCCAGGTGAAAAAAGAAAATTTAGCCCGGCGAAAAAGAGATTATTCCAGGATAAAGAACTTACAATATATTAAATTGATAAGCCTATTGGTTTCTAGCGTGCAGCTTAAAAGATCTTTACTGAAACATGTCCTATGGTCCTTTAGAAGTATCAGATTTTTTAAGTGTAAATTTTGATACCTCCCAACCATGAGCATGATGGAATTGTACAATGGGACATAGGGGTGGAATTGTATCCCCAAAGTTTTTGGCAAACAATATGCAATCAAGTAGGCATAATATGTATATAGACCATTAGATAAAAAAGAATTATTAAGCCCAAAATCACCATTTCCAATATATTATAGTTTATTTTGAGTATATAATTTTATCTTTTTGTTCTATGCAAATAATTTTTATTTGCACTAGTAACAAAAACTAGCACCTCATTTTCTGAAGTTCTGTTGCTCCTATTTCAGTCAAAAAGTGGTATGGTGCTCTTCTAGCACTGATGTAACAAGAATTTGCGACATATCGAATAACAAAATGTGGGCATTGCATTTGTTCTGTGAAATTTGCAGGGTGTAGTGGCGTCTGGCTTTGGGTACCTGATGCTCACATATTGTGTGGAGAAGAGAGGCCCTGTTTTCACCGCTGCCTTCAGCCCTCTCTCCCAGATCTTCGTGGCCGGCATCGATCTCTTCATCCTCCACGAGCCGCTCTATCTTGGCAGGTACTAATTCTTAATTAATTTCTAGCACAAACGAATTGATTGATTCATTCATGATTCCATAAGTTACTGATTGTTGGTATGGCACTAAAAGAATAGTTAATTTTTTGCAGTGTGTTAGGGTCAGTCCTGGTGATTGTGGGGCTCTACCTTGTTCTGTGGGGCAAAAGGGAGGAGACCGCCGCCGTCAGCAAAGATGCCATTGCTTCGCCGGAGAAGCCAGTGCAAGACGTAGAACAGCAGCAAGAGAAAGTGTGATTGATATTGATTCCTCTTAGCTAGGCTGCATGCTATCTGCAAATGTGTTGCAATTAACTTAACTTGAGTGTTTATGCATTCGTGATGATGGAGTATATATGTACTAATCAGAAATCTGACAAGGCAACGTACAATTAATCCAAGCTGTAATAGCTATTGGTGTACTAGTAGAGTATTAGTAGACTCACAGGACTGTACACATGAAGGAACATATGTGCTGAAATACTGTACCATTATGCTTGAGCTAGATGTGCAAAAGAAGTGGTTTTTTCATCTCTCA	ATGTGGAGGGCAGGATGCATGGAGCAATGGATGCCGACGGTGTCAATGGTCGCCACCAATGTTGTGATAGCCATCATGACAGCCTTGATCAAGCAAGCACTCAACCAGGGGATGAACCGCCTGGTCCTCATTACTTTCCGGCAAATGGTGGCTACTGTATTCCTTGGCCCCATAGCCTACTTCAAGGAAAGGAAGACAAGACCAAAGTTCACAACTGAAATCTTTGTCTACATGTTCTTAAGCGGAATGCTTGGGCCGGTGCTTCTTCAGTATACACTGTTTGTAGGGCTGGAGTTTACAACAGCAACATTTGCTGCAACTTTCGGCAATTTGCTTCCGGTGGTTACTTTCTTGATTTCACTCGTTTTCAGGTTTGAAGCACTTAATGTAAAGAGCAGATCAGGGAGTGCCAAGATCTCAGGAACATTGGTTTCTCTCAGTGGAGCAATGATGCTCACCTTCTACAAGGGCTCAGCACTGACCCATACACCATCATCTAGCAGTAGTCCAGCATCCAGCAGTAGCCACAGCCAAGCTGAAGAACATGACACGGCCCATTGGGTGCTCGGTTCCGTCTCGTTGCTCGCGAACGTAGTTGGGTTCGCATTGTGGCTGATGCTGCAGAGGAAATTCACCAGGAAGTACCCAGCAATCTACTCTGCTACTGCATTCATGTCATTGTTCAGCTGCTTGCAAGCAGGAGCACTTGCCTTGTCCATACAAAGGAGCAGCATCTCAATCTGGGCTCTCAAGGGGAAAATAGAGATAGCCACAGTTGTATATTGTGGTGTAGTGGCGTCTGGCTTTGGGTACCTGATGCTCACATATTGTGTGGAGAAGAGAGGCCCTGTTTTCACCGCTGCCTTCAGCCCTCTCTCCCAGATCTTCGTGGCCGGCATCGATCTCTTCATCCTCCACGAGCCGCTCTATCTTGGCAGTGTGTTAGGGTCAGTCCTGGTGATTGTGGGGCTCTACCTTGTTCTGTGGGGCAAAAGGGAGGAGACCGCCGCCGTCAGCAAAGATGCCATTGCTTCGCCGGAGAAGCCAGTGCAAGACGTAGAACAGCAGCAAGAGAAAGTGTGA	MWRAGCMEQWMPTVSMVATNVVIAIMTALIKQALNQGMNRLVLITFRQMVATVFLGPIAYFKERKTRPKFTTEIFVYMFLSGMLGPVLLQYTLFVGLEFTTATFAATFGNLLPVVTFLISLVFRFEALNVKSRSGSAKISGTLVSLSGAMMLTFYKGSALTHTPSSSSSPASSSSHSQAEEHDTAHWVLGSVSLLANVVGFALWLMLQRKFTRKYPAIYSATAFMSLFSCLQAGALALSIQRSSISIWALKGKIEIATVVYCGVVASGFGYLMLTYCVEKRGPVFTAAFSPLSQIFVAGIDLFILHEPLYLGSVLGSVLVIVGLYLVLWGKREETAAVSKDAIASPEKPVQDVEQQQEKV	360	D-2	1	1	1	0	1	1
Oryza sativa	OsUMAMIT48	Os04g38430.2	ATATAGCAAGGCGAAAGCAACATTAGCAAGCACACATATACATTTGCAGATAGGTATAGCTAAGCTCTAGCCAGATAAAAAGAAGATTATGGTCAAGAGATCCTGAATTAATGGGTAGCTGTAATAGTTGGAAGCCAACGTTGACAATGGTTGGGGTGGTGGTGGTGTTCGCGGTGATGAACACCCTCACCAAGATGGCCTTCAACGAGGGGATGCGCTCCACCGTCCTCATCACGCTCCGTCAGCTCATCGCCACTCTCTTCCTCGCCCCAATCGCCTACTTCCGGGAGAGGTAAATATACACTTAATTCTTTTTGATTCACTTGAATTACGACCTTTACCACAATGGTGCCGTCCATGGATTAAATTATTTCATGAATTGGATTTCACTTACCTATCTATGGTTCCCTTGAGTGTGCTCAGGATAAGTGTTTTGTATAAATGGCAGTTATTCGTTTAGTCCGATGCATATCAGTTAATTGATAGGTTTTAATTTCGTATATATGCGTTAATCGATTAGTATTGGTACTACTATATATTGCTAGCTAGCAGCTGTATAGTACCATATATATGTGTATTAATTACTAGTTGGTTGATACGTATGTGCCAAATATGCATGCAGGAAGACAAGACCAAAGCTTACGGCTGAAATCTTGGTGTGTCTCTTCTTCAGTGCAGTGCTCGGGCAAGTCATTTTCATATATGTATAATATATCTAGTAGTAGCTAGCAATTTTAACTTGATGAATTGAAAGATCGATATATATTCTTTTCTCTAACAAATGAATTGATTAATTACATAGTAATTAATAATAATAAAATGGTGCATGCAGAGCGTCCCTTACCCAATGGCTCTTCTTCTTGGGGCTGCAGTACACCACAGCAACATTCGCTTGCGCCTTCATCAACATGACTCCCATCTTCACTTTCATTGTAGCACTGCCTTATGGGTACGCAATTAACAACCTAACTACTCCCTCGTTTTAGAATATAGTAATCTAGAACCGGATGAGACATATCCTAATACTATAAATTTGGACAGAGTGATATTTTGGAATGGAGGGAGTAACTACTTAGGAGTAGTACTAAAGAAGAAGAAATATTTGAAAGATGGGATGTGGATTTTTATTCCTCAAGGAGACATCCTTTCGTTGTTTGCATGTCATCAAAATAGATATTAATTTTTTTAAAAAAAATTAGCAATATAGATGACAATTTTTTTAAAAAAATTATAACTATTTAGGTGGCATGCATGAAATCACTTCCTCGGAAAGATGTAAGCTAAGCTAGTACTAGTGCAGGCTGGAGAAAGTGGACCTGAAGACAGGAGCTGGCATAGCAAAAGTGGGAGGCACAGTGTTAGGATTCAGCGGAGCGATGATCCTCGCTCTCTACCAGGGTCCATCGCTCACCAAGCTAGGACCTGCTGCTGCTCGATCATCATCGTCATCATCTTCTTCTTCTGCAACGGCGGCAGTCGTCGGTCATGGCAGCGGCGGCGGCGCGCACAGGTGGGCGATCGGGTCGGTGGCGCTGCTGGGCGGTTCAGCTTGCTGGTCCCTGTGGTTCATCCTGCAGTCGAGGATCGCCAAGAAGTACCCGGCGCTCTACTCGGGCACTGCCCTGATGTTCCTGCTCAGCTTCCTTCAGATGGCTGCAGTCGCGTTGGCCGTCGACAGAATTAGCTTATCCCCATGGATCTTAACAACGAAGCTTCAGATCATCACCGTGCTCTTTGTGGTACGTTTAATTGATATATACACCTTAATTAGTTAGTAGTAATTGCTACAGTAATTGTGATCGATATGAATGGAGGACGAGTAGGGGAAGCCTATACCCGTTACTTTCCAACGGAATACTTGATTTACTGGCGTCAGGTAGCAGACATAATATACACATGATATACCTAGATATCATGCTAATGTCAGTAACGTAAACTGTATAGTATTCAACATTATAGCGTTTTGTAGTATGATATGAATATAAATGCAGGGGATAGTTGGATCAGGAATAGCGTTCTTGGCGATGTCATGGTGCGTGGAGCAGAGAGGGCCTGTGTTCACGACGGCGTTCACGCCCCTCATCCAGATCATCGCAGCTGCTATCAACGTCATCGTTCTCCATGAGCAACTCCATCTTGGAATGTACGTACGTTAGTTACGCTCATCACATCGATCGATCATGTCTAATTACTAGTATAAATTGATTGGCATTAATCATGTGCATATATACATATATGCAGTGTGATAGGATCTGCTCTGGTAATCATTGGGCTGTATTTCGTACTGTGGGGAAAGAATAAGGAGGCCTCGTCGTCGTCTTCTCCAGCAAAGGAGGCTGTGCCTGCGCTGCGGCAACAATACGGCGGCCATGATCAAGAAACGACTAATGATGTACAAATGCAAACTGTCTAGTACTACTACGTACTGAAACAATAATTAGTAGTAGTAGCTAATTAGCATGCACACCGCGCACTTGATGATCGTGGATAAAGAAAAATGCATCATGAAAAAAGGAGTAAAAAAAATCCGGCCCTGTTTTTTTTCCCTTCCTCCTATAGTATATGCCCGAGTATGCATATCAGGAGGGAAGTTGGTCAAGATGAATTGCTTTTGATAATGAAAATCATTTCGTCCTTTACTTTAAAGAAACTATAACTAGTTATTAAAAACATTTCATGTTAAATTAATTTGTATTATAAAATCATAGC	ATGGGTAGCTGTAATAGTTGGAAGCCAACGTTGACAATGGTTGGGGTGGTGGTGGTGTTCGCGGTGATGAACACCCTCACCAAGATGGCCTTCAACGAGGGGATGCGCTCCACCGTCCTCATCACGCTCCGTCAGCTCATCGCCACTCTCTTCCTCGCCCCAATCGCCTACTTCCGGGAGAGGAAGACAAGACCAAAGCTTACGGCTGAAATCTTGGTGTGTCTCTTCTTCAGTGCAGTGCTCGGAGCGTCCCTTACCCAATGGCTCTTCTTCTTGGGGCTGCAGTACACCACAGCAACATTCGCTTGCGCCTTCATCAACATGACTCCCATCTTCACTTTCATTGTAGCACTGCCTTATGGGCTGGAGAAAGTGGACCTGAAGACAGGAGCTGGCATAGCAAAAGTGGGAGGCACAGTGTTAGGATTCAGCGGAGCGATGATCCTCGCTCTCTACCAGGGTCCATCGCTCACCAAGCTAGGACCTGCTGCTGCTCGATCATCATCGTCATCATCTTCTTCTTCTGCAACGGCGGCAGTCGTCGGTCATGGCAGCGGCGGCGGCGCGCACAGGTGGGCGATCGGGTCGGTGGCGCTGCTGGGCGGTTCAGCTTGCTGGTCCCTGTGGTTCATCCTGCAGTCGAGGATCGCCAAGAAGTACCCGGCGCTCTACTCGGGCACTGCCCTGATGTTCCTGCTCAGCTTCCTTCAGATGGCTGCAGTCGCGTTGGCCGTCGACAGAATTAGCTTATCCCCATGGATCTTAACAACGAAGCTTCAGATCATCACCGTGCTCTTTGTGGGGATAGTTGGATCAGGAATAGCGTTCTTGGCGATGTCATGGTGCGTGGAGCAGAGAGGGCCTGTGTTCACGACGGCGTTCACGCCCCTCATCCAGATCATCGCAGCTGCTATCAACGTCATCGTTCTCCATGAGCAACTCCATCTTGGAATTGTGATAGGATCTGCTCTGGTAATCATTGGGCTGTATTTCGTACTGTGGGGAAAGAATAAGGAGGCCTCGTCGTCGTCTTCTCCAGCAAAGGAGGCTGTGCCTGCGCTGCGGCAACAATACGGCGGCCATGATCAAGAAACGACTAATGATGTACAAATGCAAACTGTCTAG	MGSCNSWKPTLTMVGVVVVFAVMNTLTKMAFNEGMRSTVLITLRQLIATLFLAPIAYFRERKTRPKLTAEILVCLFFSAVLGASLTQWLFFLGLQYTTATFACAFINMTPIFTFIVALPYGLEKVDLKTGAGIAKVGGTVLGFSGAMILALYQGPSLTKLGPAAARSSSSSSSSSATAAVVGHGSGGGAHRWAIGSVALLGGSACWSLWFILQSRIAKKYPALYSGTALMFLLSFLQMAAVALAVDRISLSPWILTTKLQIITVLFVGIVGSGIAFLAMSWCVEQRGPVFTTAFTPLIQIIAAAINVIVLHEQLHLGIVIGSALVIIGLYFVLWGKNKEASSSSSPAKEAVPALRQQYGGHDQETTNDVQMQTV	374	D-2	1	1	1	0	1	1
Oryza sativa	OsUMAMIT49	Os04g34490.1	AATATACTTAGCAGTGCCAAAGCAATTAACAACCACATATATATATACACACAAACACACATATTTCAGATTAGCTTTGTAGCTAGCTAGCCATTGATCAGCTAGATAGAGATCGATCGATCCTGAATCGATATGGGTAGCTGCAATAGTTGGAAGCCAACATTGACAATGGTTGGGGTTGTGGTGGTGTTCGCGGTGATGAACACCCTCATCAAGATGGCCCTGAACGAGGGGATGCACGCCACCGTCCTCATCACGCTTCGTCAGCTCATCGCCACCCTCTTCCTCGCCCCGATCGCCTACTTCCGGGAGAGGTATATAGCATATCTGCATTCTGAATTTCTGATCGATTCAGTTCTTCACCAATTCGCGATCAGTATATATTAGCATGCCAATTGATAGATTAATTAGCGACAATTGTTATTGTATATATTGTAGCTGTATATATAGTAACATATAGATGTATGTTTTAAGGAATTAACTGATATATATTGTGCTGCATGGAATGGATGCAGGAAGACAAGACCAAAGCTAACAGCTGAAATCTTGGTGTATCTCTTCTTCAGTGCGGTGCTCGGGCAAGTCATTTTTCATATATACACTACATAGATAGTTTAATTAACGTGATGAAAGATCATTATATGTGTATATATATGCACTAACAAATGATGAATTGATTAAATCAAATGTGTACCTGCGTGCAGAGCGTCCCTTACCCAGTGGCTCTTCTTCCTGGGGCTGCAGTACACCACCGCAACATTCGCCTGCGCCTTCATCAACATGACTCCCATCTTCACCTTCCTTGTAGCTCTGCCTTATGGGTAATTACAATTCATTCATTCATTCATTAATTTCCCCCTAGCTAGAATATATAATAATTAACTAACTCAAAACATACATACATCTGCATGGAAAACAGGACTTTTTAATTGGTATGCATGAAAATATGAAATGAGTATAGAAGAACAAATTAGGGTAATTTTACCATATTTGAGAAGGTATCGATAGGTACCGAATTTTCTAGTGTAAATTTTGATAGAAAATTTACGGTGCTTAAGTATATGTATTAAATTTTACACTAGAAAATATGCTATTTTCTAATATTTTTTTCAAAAATGATAAAATTACTTAGATTTTAGTATCTTCGGTACTAAGTATCCCGAGATAAAAAAAATAGTGTAAAATTTAAATATCTTGAGATACTTAAAATTTCTAATCAAATTTAAGATTGAAATATGTGCAGGCTGGAGAAAGTTAACCTGAACATAGCTGGCATAGCTAAAGTGGGAGGCACGGTGTTAGGATTCAGCGGAGCAATGGTCCTTGCTCTCTACCAGGGCCCATCGCTCACCAAGCTATCATCTTCATCTTCTTCATCATCATCTTCTTCCTCTCCGATGGCATCGGCGGCGGTGATCGCCGCCGGTCATGTCGGCGGCGCGCACAGATGGGCGATCGGGTCGGTGGCGTTGCTGGGTGGGTCGGCCTGCTGGTCGCTGTGGTTCATCCTGCAGTCGAGGATCGCCAGGAAGTACCCGGCTCTCTACTCGGGGACGGCCCTGATGTTCTTCCTCAGCTTCCTCCAGATGGCCGTGGTCGCCTTGGCCATCGACAGGGTTAGCTTGCCCCCATGGATCTTAAGGACCAAGCTTCAGATCATCACCGTGCTCTTTGTGGTACGTGACTATAGATATACTCCGTGCTATACTACACCTATATTGCAATATAGCTAAAACAAACTTAACATTGTATAATTTTAACTGCGAGAGCAATCATTGTCATACTCTTATTGAGCTTAGTAGTCAAATTTGTCGGATACTCTTATTGAGCTTAGTAGTCAAATTTGTCGGATACTCTTATTGAGCCTAGTAGTAAAATGTTTACTACTCCATCCGTTTCATATTATAAATTGTTTTGATTTTGGTCAAAGTCAAACTACTTCAAGTTTGACTAAGTTTATACGCAAATATAGTAATATTTACAATACCAAATTAGTTAATTAAATATATTTTCAAAATAAATTTGTCTCGGGTTGATACTATTTTTTTCTACAAACTTGGTCAAACTTGAAGCAATTTGACTTTGACCAAAGTCAAAACGACTTATAACCTTAAACGGAGGAAGAATATGATATCTGAGAACGATATAACTCGCAGTAAAAATTTTACTATGTAAGGAGCATGTTTTAGTTATTGCGCATTCTTAGTGCGTTTTAACGTACCATACCTTAATTAATTAATTAGAACAATTGTTATTAATTAATTGCAACTGATGGATGGATGAATTGATATCTATATATGCAGGGGATAGTTGGGTCAGGAATAGGGTTCTTGGCAATGTCATGGTGTGTGGAGCAGAGAGGGCCGGTGTTCACGACTGCATTCACGCCTCTAATCCAGATCATTGCAGCTGCTATCAACGTCATCGTTCTCCGTGAGCAACTTCACCTTGGAACGTAAGTACTCTCTCCGTTTTAAAAATATAATATTTTTTTAGCTTGTTTAAAATTCTCTTTTAGTCATTTCAGTTGTCAATTCTTAAATTTTGAATTACTTATATTCCCTTTGCAAGCATGTGATTGGCTTTGGAATCATGACAATAAGTGTATGATCGAATCCTTATATTATGGTATAAAATTTGAATTCTAAAAATCATTATATTTTAAAACGGAGTTAGTACGTTATAGTTATGTGTATTTGTCATGTTTAATTACTCCCTCCGTTTCAGATTACAAGTCGTTTTGACTTTTGTTAAAGTCAAACTATTTAAAGTTTGACCAAGTTTTAGATAAATAGAGTAATATTACAAAGTTAAAACGACTTATAATCTGAAATGGAGTGAGTAATTACTATTGTCATCATATTGATCATGTTTTATTTGACACTAGCTATATATGTGCAGTGTGATAGGTTCTGCTTTGGTTATCATGGGCCTGTATTTCGTTCTCTGGGGAAAGAGTAAGGAGGCATCACCATCATCATCATCATCTCATCCAGCCAAGGAAGCTGTGCCTGTGCTGCAACAACAACACGGCCATGATGATCAAGAAACCACTAATGTACAGATGCAAACTGTCTAGTAATGTCGTAACAATAATTAACAAGCTATACGCAACGCATGCTCGCCGGTGAAGGACGTCGCACTCGACCGTGGATTAAAAGAAAAAATGAATTCATATGCATCAAGTAGTGAAATTAGTCCTCACGGCAGAAAAAAGATTTCCTGCCCTATATATATATATGCATTTCGACCAATTAGGAAGGAAGTTGGTCAAGATGATTAATTTTGTATGCTTGTAAGTTGTAACGGATCAAGAGAATGATATTTACATATAGTTTGAAGTG	ATGGGTAGCTGCAATAGTTGGAAGCCAACATTGACAATGGTTGGGGTTGTGGTGGTGTTCGCGGTGATGAACACCCTCATCAAGATGGCCCTGAACGAGGGGATGCACGCCACCGTCCTCATCACGCTTCGTCAGCTCATCGCCACCCTCTTCCTCGCCCCGATCGCCTACTTCCGGGAGAGGAAGACAAGACCAAAGCTAACAGCTGAAATCTTGGTGTATCTCTTCTTCAGTGCGGTGCTCGGAGCGTCCCTTACCCAGTGGCTCTTCTTCCTGGGGCTGCAGTACACCACCGCAACATTCGCCTGCGCCTTCATCAACATGACTCCCATCTTCACCTTCCTTGTAGCTCTGCCTTATGGGCTGGAGAAAGTTAACCTGAACATAGCTGGCATAGCTAAAGTGGGAGGCACGGTGTTAGGATTCAGCGGAGCAATGGTCCTTGCTCTCTACCAGGGCCCATCGCTCACCAAGCTATCATCTTCATCTTCTTCATCATCATCTTCTTCCTCTCCGATGGCATCGGCGGCGGTGATCGCCGCCGGTCATGTCGGCGGCGCGCACAGATGGGCGATCGGGTCGGTGGCGTTGCTGGGTGGGTCGGCCTGCTGGTCGCTGTGGTTCATCCTGCAGTCGAGGATCGCCAGGAAGTACCCGGCTCTCTACTCGGGGACGGCCCTGATGTTCTTCCTCAGCTTCCTCCAGATGGCCGTGGTCGCCTTGGCCATCGACAGGGTTAGCTTGCCCCCATGGATCTTAAGGACCAAGCTTCAGATCATCACCGTGCTCTTTGTGGGGATAGTTGGGTCAGGAATAGGGTTCTTGGCAATGTCATGGTGTGTGGAGCAGAGAGGGCCGGTGTTCACGACTGCATTCACGCCTCTAATCCAGATCATTGCAGCTGCTATCAACGTCATCGTTCTCCGTGAGCAACTTCACCTTGGAACTGTGATAGGTTCTGCTTTGGTTATCATGGGCCTGTATTTCGTTCTCTGGGGAAAGAGTAAGGAGGCATCACCATCATCATCATCATCTCATCCAGCCAAGGAAGCTGTGCCTGTGCTGCAACAACAACACGGCCATGATGATCAAGAAACCACTAATGTACAGATGCAAACTGTCTAG	MGSCNSWKPTLTMVGVVVVFAVMNTLIKMALNEGMHATVLITLRQLIATLFLAPIAYFRERKTRPKLTAEILVYLFFSAVLGASLTQWLFFLGLQYTTATFACAFINMTPIFTFLVALPYGLEKVNLNIAGIAKVGGTVLGFSGAMVLALYQGPSLTKLSSSSSSSSSSSSPMASAAVIAAGHVGGAHRWAIGSVALLGGSACWSLWFILQSRIARKYPALYSGTALMFFLSFLQMAVVALAIDRVSLPPWILRTKLQIITVLFVGIVGSGIGFLAMSWCVEQRGPVFTTAFTPLIQIIAAAINVIVLREQLHLGTVIGSALVIMGLYFVLWGKSKEASPSSSSSHPAKEAVPVLQQQHGHDDQETTNVQMQTV	374	D-2	1	1	1	0	1	1
Oryza sativa	OsUMAMIT50	Os09g25810.2	GTGAGCCGCCGGCCGCCTGCGCACTTGAGCTCCACTTCCTCTCGCGGGAGGCGTCAGCCGAGAGCCACAGCCAACAGCAATGGGGGCCGGATGGGAGGAGTACAAGCCGTGCGCGGCGATGGTGGCGGCGCAGTGCATCTACGCGGCGCTGGCGCTCTGGGCCAAGGCCGTGTTCACCGGGGGCATGAGCACCATGGTCTTCGTCGTCTACCGCCAGGCCATCGCCACCGTCTTCCTCGTCCCCATAGCCATCATTGCCAACAGGTAACCCATCAACCAATTTATATTTCCTTTTTGTTTTTCAGAACCTCAATCTAGAAGAAGATGTGTATAATGAATCTGAAACATCACTTCTTAGGTTGGTTTTTTCGACTGAGGGAGTACATCTCTCGAGCTGTCAAACTTGACAGTTTCATTTGTACGTTCATTCATTAATTCATGCATGGTGTCTGAAATGATCTGCAGAAGGAAGAAGAAGGAGACGAGGCTAGGAATGACGGGCTTCTCCTTGATCTTCGTGGCTTCTCTTTTTGGGTAATCAAGGCTCAAGCTAGCATCACACAAAAACTGTTAATTAATTGCAGGCGCGCAGGGTTCCGGTTTGCACATTTCTTTCGAGGGAATTGACAGAAACGAACTTTCCGAGATCACGGAAATTTCGGACTGATAAAAGTTGAAATTTAAACAAAATTTGATTAAACTTTGAATAAAATGTGCTTAATTAAATAAATGAATATGTAACCCGAAATTTCCAAAATTTTGGAAATTACGATCCGAAACATTGAATCCCCTGCGCACGCCAAGATCATAAGATCAAATGTCGACTGAGAATTAATCAACTTGCTCTTCCGATATACGAGTCTAACCATGTTTGATCTCTGTTTGACTGCAGGGCAACGGTAAACCAATACGTGTACTACCAGGGCCTGCATCTGGGATCGTCGTCGATGGCGACGGCCATGAGCAACCTGATACCCGCGATCACCTTCGTGATGGCAGCGTCAGTAGGGTGAGTTCATGCATCTCTCAAACAGATGATACACCTCTCTGAATTTCTGTCAGTTCATGCACTGTAAAACACAGCAAATTAAACTGCATGCATTGTTCTCTTCGCTTCTCTCTGCAACGGCGTATCCTGTGCTTGATCCCTTCTAGCTAGTTCCAGAATTTGGTTAAATTTAATTAGTTGGTGTCCATCAATCACGAACGGGACCAAGTAACACATGCATATCGTACCACTCAATAATTGCGTTCTCTCCGAGCTAGCTACTGTGTACGTACGTGCAGAGGGAACAAGAGGACGGATCGACATAATCACCAGAGCACATGATCGAACAGCATTTGCCATCATTCTGACCTGTAAATTCAGGGAAGAAAAGGCGAATTAGGGAAGTGCTAAATGCCCAGATTAAATTATCTCTAAGCGCAAGTAGATTGCGTTAATTAGGAAAAAAAAAAAGCTATCAGATGGCGAAACGTGTGTCTCTTTCTTCTTCTAAGTTACTTGTACATAAGCTCCTCTTCGGTTTCTCAACGATTTTAGCTTAAACTTTGCTACAAATCAAAAAAGATTGTGGCTAATTGAATCAATCAAGTAAGTCCTGAGATGGCATATGCATGAACGTACCTTGTCACATGCCTTTGCAGACCTACGTTGAATCACACCCTTTTCCAGGTCATAAACATCGTACTTGGTTACCGACTAATTTGTCAGAAACCAAAGGCTGCATACATGTTTCTGCTCGTGCAGAGAACACTGGTTCCAGCTATCAATTTCGTAGTTATCACTCGAGACAAAGGATTAGAGCGTAATGATGGGTTAGTCATGTTTAATTAAAGTGTGTCAGAATTGATTAGTCTCTACTTGTTTCCAGAATAGAGTCGCTGCAGCCTGAAAGAAAGAATATACTAGGGACTAGGGAGACTCTATTGGCCTCCCCTGAATCTGGTTGCTGAATGCTGATGTTCTGTTGTTTGGAAAAAAAATAAAGTAAACCACTAGTGGCATAGCAATCAGTCTATATTAGCCACCCGTTTGCAGAGCATAGCTAAGAAAATTTGGTTTTGTATAGGCACGTGTTTGGTTTATTACCAACTCCTGGGCATCTGAGGCTTAGTATTTTCAGATAATTCATCATATGGTTGAAACAGATTATTTGCTTTACATTTTTTTTTAAAAAAACTACAGTTTCTTAAAAAGAAATTTCACTGTATTGCTCAGTTTATTAGTTTTAAACTATTTTTAAGTTTGTTTATTACAAATATTTTATTTATCTTTATAATTAAATAGGTAGTCTAGAGCAATAATTCGATCAATAATCTGTTGTAAAATGAGTCATAGGGTAGAACCAGTTACCAGTCCAAACCCATGCCTTGGGCTGGTCTAAAAATCTACATTTTCTTTGCATCTTTTTGTGGGATTTTAAGGTAACCCCTATGTTGAAGCCTTTATTAGACCACTGGTCCATTTGTCATATAGGAGTATACTACAACTTTTGGTCAAAACTTACTTGTTGTCAAGGCAATTCTTTTTCTGTGCCCCAAATAAGCAGATTCTTTATAGATTTTTCAAAATATAAATATTCTAGAAAATCCATAATACAGTTTATTGCGGTTAGACCACTATAATGAAAAACAATTATGGTTAACAGACAATATGCGACTCATACAAGATTTTTCATTTGCTTAACTGTATCATGATCGCACAAACAAACTCTTTCTGACACTGTCATAAGCAGTCTGTTTTTTTTTTGAGGGAATAAGCAGTTACTTTGTGTTCTTACTGATAATCTGATACTGTGATCTGATCCGACAGACTAGAAAAGGTGGACCTCAGGAGAGTGAGGAGCTTGGCGAAGATATTCGGCACCACCGTCTGCGTCGGAGGAGCCATGGCCATGGCGTTCTTCAAGGGCCCCAGGCTGCTCAACTCCTCCTCTCTGATCGTCGACCTGAACTTTCTTCTCCACTCGTCAGCGAGCAGCAAGTGGGTTATGGGCGCCCTGTTCCTCATCTGCAGCAGCTGCTGCTGGTCACTCTGGCTCATCTTGCAGGTGCCAAGTTCGATCGCCTCACTCAACCATATGCAGCCATGCCACCAATTGCCAAATCTTGTTCAGATGTAATTGTACATCTTGGTATATATCCAGAACTGATAATCCTGACAAGATGTGTTGTAGGTGCCAATCTGCAAGTCGTACATGGATCCCCTGACGCTGTCGGCGTGGATGTGCTTCCTGTCGACGCTGCAGTCGGCGGTGCTCGTCTCCTTCCTCGTGCCGGACATCAACGCCTGGAAGATCCACTCCCTATTCGAGCTCGGATGCTGCCTTTTCGCCGTAAGCTATAAGCTCGCTCGATCGCCTCTTCTTCAGGTGATCATTTCTACTGTGATGTTGCAAACAAATTAACTCGATAAATGTTCACTGCCGCAGGGCGTGTTTGGGTCAGGCGTGACGTTCTACCTGCAGTCGTGGTGCATCTCGGTCAGGGGCCCTCTCTACTCCGCCATGTTCAACCCGCTCTGCACCGTCATCGCCACCGTCGTCGCCGCCGCCTTCCTCCACGAGGAGCTGCACATCGGCAGGTGAAAAATCGATCCATCAATTGGTCTAATTTCATGTAATGGAGTTGTTCTAACGACGAGATATTTGGTTAATTTGTGTCAGCTTGTTCGGGGCGACGGCCATTGTTGCCGGGCTGTACATCGTGCTGTGGGGCAAAGCAGCGGATGGCGGCGGCAAGAGCGGCGGGAGTGTGCCGGAGCACAGCCACGACGTGGAGAAGGCGGCGATGCGGTCGGAATCGCAGCTCGACGTGGGTGAAGGCATCACGGAGCCGCTCCTAGAGGCCGGCAACACGGCCGAGAAGTAGGGTAGAGGAGATTTTGAAGTTGATAGCCAGTTGTATCTTCTACAAACGTTTTTTTTTTATTTATGTCTCCTGGTAGGGAGAGCATGGTATTTTGGATGTAACTATATAACATTCGAAAGTATTTAGTATGGATAATTTTCAAATGTAACTATTGTATAATTATTCTGTAACTATCTTATAGTTTTTTTTTTAACCAAAGGCAGGAGCTCTGCCATTGTATTAGAGAGGAGAAAGCAACAAGAATGTCTAATAGTTTTTTTTTTA	ATGGGGGCCGGATGGGAGGAGTACAAGCCGTGCGCGGCGATGGTGGCGGCGCAGTGCATCTACGCGGCGCTGGCGCTCTGGGCCAAGGCCGTGTTCACCGGGGGCATGAGCACCATGGTCTTCGTCGTCTACCGCCAGGCCATCGCCACCGTCTTCCTCGTCCCCATAGCCATCATTGCCAACAGAAGGAAGAAGAAGGAGACGAGGCTAGGAATGACGGGCTTCTCCTTGATCTTCGTGGCTTCTCTTTTTGGGGCAACGGTAAACCAATACGTGTACTACCAGGGCCTGCATCTGGGATCGTCGTCGATGGCGACGGCCATGAGCAACCTGATACCCGCGATCACCTTCGTGATGGCAGCGTCAGTAGGACTAGAAAAGGTGGACCTCAGGAGAGTGAGGAGCTTGGCGAAGATATTCGGCACCACCGTCTGCGTCGGAGGAGCCATGGCCATGGCGTTCTTCAAGGGCCCCAGGCTGCTCAACTCCTCCTCTCTGATCGTCGACCTGAACTTTCTTCTCCACTCGTCAGCGAGCAGCAAGTGGGTTATGGGCGCCCTGTTCCTCATCTGCAGCAGCTGCTGCTGGTCACTCTGGCTCATCTTGCAGGTGCCAATCTGCAAGTCGTACATGGATCCCCTGACGCTGTCGGCGTGGATGTGCTTCCTGTCGACGCTGCAGTCGGCGGTGCTCGTCTCCTTCCTCGTGCCGGACATCAACGCCTGGAAGATCCACTCCCTATTCGAGCTCGGATGCTGCCTTTTCGCCGGCGTGTTTGGGTCAGGCGTGACGTTCTACCTGCAGTCGTGGTGCATCTCGGTCAGGGGCCCTCTCTACTCCGCCATGTTCAACCCGCTCTGCACCGTCATCGCCACCGTCGTCGCCGCCGCCTTCCTCCACGAGGAGCTGCACATCGGCAGCTTGTTCGGGGCGACGGCCATTGTTGCCGGGCTGTACATCGTGCTGTGGGGCAAAGCAGCGGATGGCGGCGGCAAGAGCGGCGGGAGTGTGCCGGAGCACAGCCACGACGTGGAGAAGGCGGCGATGCGGTCGGAATCGCAGCTCGACGTGGGTGAAGGCATCACGGAGCCGCTCCTAGAGGCCGGCAACACGGCCGAGAAGTAG	MGAGWEEYKPCAAMVAAQCIYAALALWAKAVFTGGMSTMVFVVYRQAIATVFLVPIAIIANRRKKKETRLGMTGFSLIFVASLFGATVNQYVYYQGLHLGSSSMATAMSNLIPAITFVMAASVGLEKVDLRRVRSLAKIFGTTVCVGGAMAMAFFKGPRLLNSSSLIVDLNFLLHSSASSKWVMGALFLICSSCCWSLWLILQVPICKSYMDPLTLSAWMCFLSTLQSAVLVSFLVPDINAWKIHSLFELGCCLFAGVFGSGVTFYLQSWCISVRGPLYSAMFNPLCTVIATVVAAAFLHEELHIGSLFGATAIVAGLYIVLWGKAADGGGKSGGSVPEHSHDVEKAAMRSESQLDVGEGITEPLLEAGNTAEK	374	F-1	1	1	1	1	1	1
Oryza sativa	OsUMAMIT51	Os09g25770.1	AGCTTAGTTGGCGAGCGAGCTGTGTGGTGGTGGTGGTGGGTGAGTGGAGCTCGCGGATCTCGCCATGGCGGGCGGCGGCGGCGGCGGAGGGTGGTGGTGGGTGGAGCGGTACGGGCCGTGCGTGGGGATGGTGATGGTGCAGTGGTTCTACGCGGCGGTGGACATGGCGCTCAAGGCGGCGTACGGGATGGGGATGCGCCCCATCGTCTTCGTCGCCTACCGCCAGGGGATCGCCGCCGCCACGCTCCTCCTCGCCTCGCTCGCCGCCAGGGGGTGGGACCTCCGCCGCCACATGGCCGTCGGCGCCCCGGCGTTCGCCCTCCTCTTCGCCGCCTCCCTCGCCAGGTACACGAAACTTACTTCGTGGCTGATTTTGGTACGCACACCCTTGGATCGAATCGGGCGCAGGCCGCTCATCTCCCGGTTGATTTTGGTCGGCAGCGCGACGGGTCTGTACTTCTACTTCCTGGGGCTGCAGCTCGCGTCGCCGTCCATGGCCAGGGCCACCACCAACCTCGCCCCCGGCATTACCTTCGCCATCGCCGCCGTAATCGGGTACCACTTCTTCATCGTCCCCATCTCCGGCGGCGACGGCGCCGCCCCCTAGTCCGGTTGCCGATTTCTCCCCCTTTCTTGGGCTGGATTGCCACGTGTCACCATGACATGTGGCCCACTACGACGGCCCAGTTGAAGTTTTGGGCTGGATCGTTTGAGGCCCATTATTTAAGCGATTCTGAAGGGTTTTAATCGTTCAAATTGCATCCGTGCGCGCGCAGGTTGGAGAAGGTGGATTTGAGGAGTTCGAGGAGCTTGGCCAAGATCGCCGGCACCGTCGTCTGCCTCGCCGGAGCGATGGCCATGGCGTTCTTCAAGGGGCCCAAGCTACTCGGCGCGGTTCTCGTCGCGGCGACCACCGATGATGACTGGGTGAAAGGAGGCATCTACCTCATCGGAAATGCTTTCTGCGTCTCCATTTGGTACATCTTGCAGGTGAGTGCTGCAACCATTAGGAAGAGGCTTGGTTTGTTAGGTTGCGCCAAATTATGACTTGCCCATTCTTCCTCTGCAAAGAGATGGATTTCTTAGTTTCCGAATTAGCAGTGATGAATTTGATGACCAACAATGTTTTGGGTTTTCTTTCACTGTATCTTAGGTGCCGGTTTGCAGATCGTACCTTGATCCACTGTCTCTGGCAACATGGATGTGCTTCTTAGCGACCTTGCAATGCGCCGTGATGGCATTCTTCCTAGAATCAAACTACTTACAGATTTGGAAACTAGCTTCGATTTGGGAGCTCCCCTGCATTTTATATGGAGTAAGTATATAAAAGAAAATGTGTGCCCTGCGCTGATGTGCTTATTGGTTCGAATTGCACTGGTATGGACGTTCAGAAAGTGATCAAGATTGAGTAACTTTTGTAGGGTGTTTTTGCCTCTGGCGCAAACTTCTTTCTCCAATCCTGGTGCATATCAGTGAAAGGCCCCCTTTATAGCGCAATCTTTACACCACTGAGTGCTGTGATTACAACAATATTATCTACCATCTTCCTTCATGAGGAACTTCATATAGGAAGGTATATATTTACTCATTTCATTTATTATTTGGGTATCCATGTTGTTCCTACTTCACTATACAACTGCTTGCTTTTAATACTTTTTTTTGTCTGTACTGTTGTGTACATGAATGATCATTGGGTTGTAATGGTATCCTCTTGTGCAGCATATTAGGTGCAATTGCAATCATCATTGGGTTGTACGTTGTGCTATGGGGCAAAGCAGATGATGCAAAGAGTGAGGGGCTGACCATCCTGTCAAATGATTCCAAAAGGATAACTGAACCTGAATGTACAGGCGTCAAAGTTGAATGTGGAACCAATCTTTCAGTACCACTGTTATCTGGTAATGCAAATGCTAATACTTAGACATTTTTTCATACTTGCCTGTGAATTGAGAACTGGGTATTTTTCATACTTTCCATCGCATGGCAAATGTTTATGATTCAAGAGTCCTTGACCAGACTGAATGAACAAATGGATAATCTGGCAAAATGCTCAACATGATGCTTGACGAAGAATCGAAGATTGCTGGAGGTTGCTGTCAAAACTGATATAACCTTCCATGTAAAAGGAAAATACTGCCGTCAGCCTGTCACCGATAGAGCATTTCGTAGTTAAAACGGTCGAATTCCTTGTTCAGGCCTCCTTTTGAATCAGGGCTTTGTGGAGGAATTTTGTATGACTCAAATGCTATAAAAAATTTCCTATCATTGTACCCATCAAAATCCTATGAAATTCTTTTGGAGTGGCTCAATGTATGGAGGTTTTGGAGGAAAATTAGTATGAGGTCAACCTCTTGGAAAATTTCTTTTGAGTGTATCTTCCTCATGCAATTATTGTTCTTTTTTTTAGCCCATTCAAACGGTTATTCCTATAATTTTCATGCGTTTTACCATCATCTGTTTTCCA	ATGGCGGGCGGCGGCGGCGGCGGAGGGTGGTGGTGGGTGGAGCGGTACGGGCCGTGCGTGGGGATGGTGATGGTGCAGTGGTTCTACGCGGCGGTGGACATGGCGCTCAAGGCGGCGTACGGGATGGGGATGCGCCCCATCGTCTTCGTCGCCTACCGCCAGGGGATCGCCGCCGCCACGCTCCTCCTCGCCTCGCTCGCCGCCAGGGGGTGGGACCTCCGCCGCCACATGGCCGTCGGCGCCCCGGCGTTCGCCCTCCTCTTCGCCGCCTCCCTCGCCAGCGCGACGGGTCTGTACTTCTACTTCCTGGGGCTGCAGCTCGCGTCGCCGTCCATGGCCAGGGCCACCACCAACCTCGCCCCCGGCATTACCTTCGCCATCGCCGCCGTAATCGGGTTGGAGAAGGTGGATTTGAGGAGTTCGAGGAGCTTGGCCAAGATCGCCGGCACCGTCGTCTGCCTCGCCGGAGCGATGGCCATGGCGTTCTTCAAGGGGCCCAAGCTACTCGGCGCGGTTCTCGTCGCGGCGACCACCGATGATGACTGGGTGAAAGGAGGCATCTACCTCATCGGAAATGCTTTCTGCGTCTCCATTTGGTACATCTTGCAGGTGCCGGTTTGCAGATCGTACCTTGATCCACTGTCTCTGGCAACATGGATGTGCTTCTTAGCGACCTTGCAATGCGCCGTGATGGCATTCTTCCTAGAATCAAACTACTTACAGATTTGGAAACTAGCTTCGATTTGGGAGCTCCCCTGCATTTTATATGGAGGTGTTTTTGCCTCTGGCGCAAACTTCTTTCTCCAATCCTGGTGCATATCAGTGAAAGGCCCCCTTTATAGCGCAATCTTTACACCACTGAGTGCTGTGATTACAACAATATTATCTACCATCTTCCTTCATGAGGAACTTCATATAGGAAGCATATTAGGTGCAATTGCAATCATCATTGGGTTGTACGTTGTGCTATGGGGCAAAGCAGATGATGCAAAGAGTGAGGGGCTGACCATCCTGTCAAATGATTCCAAAAGGATAACTGAACCTGAATGTACAGGCGTCAAAGTTGAATGTGGAACCAATCTTTCAGTACCACTGTTATCTGAGTCCTTGACCAGACTGAATGAACAAATGGATAATCTGGCAAAATGCTCAACATGA	MAGGGGGGGWWWVERYGPCVGMVMVQWFYAAVDMALKAAYGMGMRPIVFVAYRQGIAAATLLLASLAARGWDLRRHMAVGAPAFALLFAASLASATGLYFYFLGLQLASPSMARATTNLAPGITFAIAAVIGLEKVDLRSSRSLAKIAGTVVCLAGAMAMAFFKGPKLLGAVLVAATTDDDWVKGGIYLIGNAFCVSIWYILQVPVCRSYLDPLSLATWMCFLATLQCAVMAFFLESNYLQIWKLASIWELPCILYGGVFASGANFFLQSWCISVKGPLYSAIFTPLSAVITTILSTIFLHEELHIGSILGAIAIIIGLYVVLWGKADDAKSEGLTILSNDSKRITEPECTGVKVECGTNLSVPLLSESLTRLNEQMDNLAKCST	385	F-1	0	1	1	1	1	1	1 After PLLS - Nterm
Oryza sativa	OsUMAMIT52	Os09g25784.1	ATGCTCGCGGCCGCGGCGAGGGAGTGGACGCCGTGCGCGGCGATGGTGGCGGCGCAGTGCATCTACGCGGCCATGACGCTCTGGGCCAAGGCCATGTTCGGCCGTGGCGTCAGCCCCGTGATCTTCGTCGTCTACCGCCAGGCCATCGGCACCCTCGTCCTCGTCCCCATCACCCTCCTCGCCAACAGGTATAGCAATAATCATTGATATATACACTTAAATTGTTCAGTTTCGATCATGTTTAGCTGATCATCAGTCAGATCATCATCACCCTCTTCTGTTCAATTGAACCATTGATACACTTAAATAGTTAGTTAAATTGATCAATTTGGTCATGTCTAGCTGGTCAGTAGTCATCACCCTCCTCTGTTCGATTGATCATGTTTGTGTGCTTGTGAGAAATCCAGGGCAAAAGTGAAGGAGACGAGGAGCCTTGGGACGACAGGCTTGTTCTTGGTGTTTGTGACGGCTTTGCTCGGGtACGTACGTACACGTCTCTGCAGTATTTATGCTTTGATTTCTCATCTGCGCGAAGCCCTGCTAGTAGTTAATTTTGCGAGCTTGTTTTCGACAATCTTGGATTGATTCTGACGAACAGGGCGACGGTAAACCAGAACCTGACCTACCAAGGGCTGCATCTGGGCTCGTCATCCATGGCGACGGCCATGACCAATTTGATACCCGCGATAACTTTCTTGATGGCAGCGTCAGCAGGGTGAGAGCCTTAATTATACTGTTTCATTTGCATCCTTGTGCCATTTCACCTTCGTTAATACTTCCTTCATTGCTATATTTTTTTTATAAATTTAATCAAACTTAAATTTAACGAAGCTGACTGAATTTCGTGAGGGTTGCAGCTTTTTTCCCGTATTTCATTGCATGTGTTCTAAATGGTCGTAAATAATCTAAAAAAAATAGATAACATGTACTCCATCCGTCCCATTAAAAATCAACATAGTACTGGATGTGGCACATCCTAATAATACGAATCTGGATATATCAGATTCGTTGTACTAGAATGGTCACATCTAGTACTAGATTTATTTTTTTAGAACGGAGAGAGTATTGGTGTTTCTTCAAATGTAATTTCAATCCGATCGCACTTTTCGTATTCCGGTTTGTTTTTTTCCTTATATGTAGATAGAATTTTGCCATTCATATTTATTGGGTGTATAACGTAATAAGATATGATATATTTTTTTTATAAAAAAATGTTTAAACAACATCATATATGAAACGAGTCTGCCCGTTCTCGTCAGTTGCTCTGTTTCCGTATCTTTGTGATCATTAATTGGCATCTAGACGCGCATGTTGCTGTCGGTCGCGTTCACTAGCGGCCATTATTGTGTCCAGCTGGTCACTATTGTAGTTTTCCCTCAAAACAAAAGGTTTAATGAATACCAGTCTTACGTACGTCTTTAAAAATAAGTTGGTCTGGTTACTTACGTACAATATATATTTTTTTAAAAGAAAAAAGAAAATAAGGTGAAACCCACTGCAGGGTTTGTACGTATGCAAAGGTGGGCGATAAAAGACTTCACATTGTCAACCTCCCAATAAAAAATTGCTTATTTTTCTTTCCAGAACATAGCATTTCTCAGATACCCTTCTCTGTGTACCTACTAAACTCAAAAACAGCCACCAAAGGGTTAAGGACTGTTTGGTTGCCATTTGTCAATAAGAAGTGCTAAACTTGCCTAGGATCCTAATTGTTCAAAATATTTGCTACGGAGTACATTTTTATGAGTTAACAATTAGGGGACCTAATTTGTTGGAAGTATCTTGTTATAATGGTAGCTGCAACCAAATGACCGTCTCACTTGGTCAAACTCATTAAAACTTTTGTTCGTTGGGTAGGCGAAAAGTTTTCCGACCAATTTTATTAAGGTAGAAGTAGTTTACAAATATTGGTATACAAACAAGTGTTGTTAGCGGTCAACGTAGGCTGTGTGTTTAGTTCTCTTCAAACTTTCAACTTTTCCGTCACGTCAAATGTTTGAACACATGCATGGATCATTAAATTTGGAAAAAAAATCCAATTGTACAGTTTGCATGTAAAATACGGGACAAATCTTTTGAGCCTAATATATTAACTTATTAAAGGAATAGAAAAAGGAGCCACGTTCGCTCTCACAGCCTAAAAATTCCCACATTAATTGGAGAAAAAGAAAAGCAGAGTCTATATAGAAATACAATTTAGAAATAGTTAAAATTCGGAATTAAAAAATAAGGAATATTGGAAGAGGAGACTAGAGTCCATATAGAAATACAATTTAGAAAGAGTTGAAATTCGGAATTAAAAAATAAGGAATATTGGAAGAGGAGACTAGAGTCCATAGAGAAATACAATTTAAAAATAGTTAAAATTCAGAATTAAAAAATAAGAAATATTGGAGGAGGAGACTAGAGTCCATATAGAAATACAATTTATAAATAACAAAAATTCGAAATTAAAAATAAAGAATATTAGAAGAAGAGTATAGAGTCCATATAGAAATAAAATTTATAAATAACTGAAATTCGGAATTAAAAATAAAGAATATTAGAAGAAGAGTATAGAGTTCATATAGAAATAATATTAATAAATAATAGAAATTCGGAATTAAAAATAAGGAATATTAGAAGTAGAGTATAGAGTCCATATAGGAATTTAAAATTAACTAAAATTCGAAATAAATATAATGAAATTAAAAGTAGAGTTTAGAGTCCGTATAAAATTATAATTTACAAATAACTAAAATTCGGAATTTAAACAAAACAAGGGAATAAGAGTCTAAAGTCAATATAGGAATACAATTTAGAAGTAACTAAAATTTGAAATTAAAAATTAAAGAATATTAAAAGATAAGTTTAGAGTCCACATAGAAATACAATTAGAAATAATAAAAATATTAGAATTAAAAATAAATAATATTGGAAGAAGAGACTCTATATAGAAATATAATTTACAGATAATAAAAATTCAGAATTAAAAAAATATTGAAAGACGAGTCTAGAGTCCATATAGGAATATAATTTACAAATAACTAAAATTTGATATTAAAAATAATTAATAACTAGCATGTATATAAAATACAATATGAATATTATACATTAGTAGTTTCGTAAAGTTAGTACAAAATTTAAAATTACGTTGTCATTTTAATATATTTGAATAATACATTAAGAAAACATATATGCTATTATATGAGAGAAAATATAATGATGCTAGCCGCGTAATCTGCGCGGGCCACCATGCTAGTTACGTTATGATTTAACAATGTGGTGCTACAATAAACATTTACTAATGATGAATTAATTAGGCTTAATAGATTTGTCTCAGTTTACATGTGGAGTCTGTAATTTGTTTTGTTATTAGTCTACGTTTAATACTTCAAATGGGTGTCTGTATACGTCAAAATTTTTTTTTTGCCAAAACAACTAAACACGGCCGTAGTCGCACAAGCCACCTCACAAAGCTACGACAGTAGAACCTAAGCAACGATTCTATAGCAAAAACTTGTCTAACATTAGATGTGGTAAACTGTAATAAATTGTGGACGGGAACCACATATGTTCTTAATATCAAAGAATTCTTTTCTTGGCAAAAGTAGCACATTGTACCAAATACATCGCATTATGCATAAACAAAATATATCTTACCAAAATTGTAGTAACCAGTTAACTCATCATCAGGCAGGAAAGAGTTAACGTCAGAGAACGGGGCACCATGGCCAAGATATCCGGAACCATAGTCTGCGTGGGAGGAGCCACGGCCATGGCGTTCTTCAAAGGCCCAAAGCTTCTGAACTACACGCTTGGTGACCTGAACATGCTCCTCCACTCGCCGGCGATCAGCAAGTGGGTTCTCGGCGCGCTCTGCCTCGTCGTCAGCAGCTCATGCTGGTCACTCCGGCTCATACTGCAGGTAATTTCTTTTACAAGTGAATGGCATTTCGTAGCCAGCTAGCTTGATCTGTTCTTCATTCACAACTTCGACTTGATCGATATTTTTTTTCCTTTTTTCTGGTTACGATCTTTCAGGATTGTAATCTTATATTTTTTTTCTGCTCTATCAATAAACTTCGCATCGTCTCGTGCGAGTCATTAAAAAAAAACCTTCGACTTGATCATTTTCTAATATTTTGATTTTTCAGGTGCCAATCTGCAAATTTTATGTGGATCCTCTGTCTCTGTCGGCATGGACCTGCTTCTTCTCGACGCTGCAATGCGCAGCGCTCGCCGTCTTCCTGGTCCCGGACGCGAACGCATGGAAGATCCACTCGCTCTTCGAGCTCTCGAGCTACGCCTTCGCCGTGAGTTCAGAATTGCCATGCGTTTTGTTGTGTGTGTGCCCGGACAGCAGAATGGACAAGTTCTGGTTTTCTGGATCTGAACTGAACAGAGCTGGACATAAATAATGCAGGGAGTGTTTGGGTCAGGCGTCTGCTTCTACCTGCAATCATGGTGCATCTCGGTGAGGGGGCCCCTCTACTCGGCCATGTTCACCCCTGTCTGCACCGTGGTCACCACCATCGTCGCCGCCGCCGTTCTCCAGGAGGAGCTGCACATTGGAAGGCACGCTTCTTCTCTTCTCTCGACGACAGACACGCGCAAAAAAAAAAAAAAAAAACCTCACCCGTCCCAATAATAAGAACACTCTATACATGTTCTTTATCTCACATCTCATCTACTCCCTTCATATTAGGAGTTTTGGTTGGATGTAATACATCGTAATACGATAAATTTGGACTGACTATTTGTCCAGATTCGTGGTACTAGTATATGTCTTATCTAACCAAAACTCTTTATAGGTTAGGACGAAGGAAATAAATTCTTATATTTTGGTACGGATGAAGTACATTTTAACAATGGCTTATAATTGAATCTAACTCTGATGACACATACAAACGCTGTTTTTTTTTTCCAGCTTGATGGGAGCAGCTGCTGTGATCACCGGGTTGTACGTCGTCCTGTGGGGAAAAGCGGACGACATGAAGCGGGGCAGCGAGCCGGCGACGGCGGCGGCGGCGGCGAAGCCATGCACGGATTCGTGTCGCGACGTCGAGCGCACCGCCGCTGAGGAGCCTCTCCTGCTGGCAGACGCCGTCTCAAGCGAGCAGCTCTGA	ATGCTCGCGGCCGCGGCGAGGGAGTGGACGCCGTGCGCGGCGATGGTGGCGGCGCAGTGCATCTACGCGGCCATGACGCTCTGGGCCAAGGCCATGTTCGGCCGTGGCGTCAGCCCCGTGATCTTCGTCGTCTACCGCCAGGCCATCGGCACCCTCGTCCTCGTCCCCATCACCCTCCTCGCCAACAGGGCAAAAGTGAAGGAGACGAGGAGCCTTGGGACGACAGGCTTGTTCTTGGTGTTTCTTGTTTTCGACAATCTTGGATTGATTCTGACGAACAGGGCGACGGTAAACCAGAACCTGACCTACCAAGGGCTGCATCTGGGCTCGTCATCCATGGCGACGGCCATGACCAATTTGATACCCGCGATAACTTTCTTGATGGCAGCGTCAGCAGGGCAGGAAAGAGTTAACGTCAGAGAACGGGGCACCATGGCCAAGATATCCGGAACCATAGTCTGCGTGGGAGGAGCCACGGCCATGGCGTTCTTCAAAGGCCCAAAGCTTCTGAACTACACGCTTGGTGACCTGAACATGCTCCTCCACTCGCCGGCGATCAGCAAGTGGGTTCTCGGCGCGCTCTGCCTCGTCGTCAGCAGCTCATGCTGGTCACTCCGGCTCATACTGCAGGTGCCAATCTGCAAATTTTATGTGGATCCTCTGTCTCTGTCGGCATGGACCTGCTTCTTCTCGACGCTGCAATGCGCAGCGCTCGCCGTCTTCCTGGTCCCGGACGCGAACGCATGGAAGATCCACTCGCTCTTCGAGCTCTCGAGCTACGCCTTCGCCGGAGTGTTTGGGTCAGGCGTCTGCTTCTACCTGCAATCATGGTGCATCTCGGTGAGGGGGCCCCTCTACTCGGCCATGTTCACCCCTGTCTGCACCGTGGTCACCACCATCGTCGCCGCCGCCGTTCTCCAGGAGGAGCTGCACATTGGAAGCTTGATGGGAGCAGCTGCTGTGATCACCGGGTTGTACGTCGTCCTGTGGGGAAAAGCGGACGACATGAAGCGGGGCAGCGAGCCGGCGACGGCGGCGGCGGCGGCGAAGCCATGCACGGATTCGTGTCGCGACGTCGAGCGCACCGCCGCTGAGGAGCCTCTCCTGCTGGCAGACGCCGTCTCAAGCGAGCAGCTCTGA	MLAAAAREWTPCAAMVAAQCIYAAMTLWAKAMFGRGVSPVIFVVYRQAIGTLVLVPITLLANRAKVKETRSLGTTGLFLVFVTALLGATVNQNLTYQGLHLGSSSMATAMTNLIPAITFLMAASAGQERVNVRERGTMAKISGTIVCVGGATAMAFFKGPKLLNYTLGDLNMLLHSPAISKWVLGALCLVVSSSCWSLRLILQVPICKFYVDPLSLSAWTCFFSTLQCAALAVFLVPDANAWKIHSLFELSSYAFAGVFGSGVCFYLQSWCISVRGPLYSAMFTPVCTVVTTIVAAAVLQEELHIGSLMGAAAVITGLYVVLWGKADDMKRGSEPATAAAAAKPCTDSCRDVERTAAEEPLLLADAVSSEQL	372	F-1	1	1	1	1	1	1
Oryza sativa	OsUMAMIT53-ψ	Os09g25800.1	AGGTATTGGACGATAAAAAACCTCTTTCAAAAAACAAACCTTCCCGCTGGCCTGCCAGTTGTTGCTGCTCTCTGCAAACCTGCTCGCTCCCCCGGCGCTGCTGCTGCACGGCTGCTCCTCCTTGCGGGCAGCGCGCTCCCGCGGCTCAGCCGGCCTGCTGCACTGATGCTATCGCGGCCGCTCCGTCACGGCTGCGCTCCGATGCTCCGTTGCCCGCCTACTTGCCGGTTGCCGCAGAGCCACTCTCGATCGCCTCGCGGCCTCGCGCCAACGCACCATCGCCCGCTGGCGTTGCACGCCGCGGTGCCGCCACTCAAAGGGGGACTCAGGGGGAACAATGGGTCCGGTGGATGTAGGGGGGCTCAAGTCCTCATGTACCCACGTTGAATTTGCCCCTGACTAGTATATAACTTGCATGTGAGATGTTAGGTAAATTTTGCTATAGGACATCGCGACTTCGTGGTTTTAGTTGTAGGACACCGCGTGAAGTGACTTTTAGGAAGACACTCTCAAATGTGCTATAGGACATCGCGACTTCGTGGTTTTAGTTGTAGGATACCGCGTAAAGTGACTTTTGAGAGGACACTCTCAAACGTTGGATATTCGCTCATTAAAATAAAAATTTCCGGTTGAAGAGGAGAGAAATCACGCGAAATATCAAAAATACCCTTGGGCCCATATGTCAGCTTTCCTATCTCTCTTCTTTTCTCTCTCTATCTTCCTCCTTCCGGCGTCACTATGAGAGGCGAGGGGGCGTGCGGAGGACCGCCACGAGCGCGACGGCCGTGCAGGCGGTACTGCAAGGCGAGGCGGCGAGCGGAGGTCCAGCGCGGGTGCGGCGGCTATGCGGGTGGCACGGCGAGGCGTAGTGGCGCGGCGGCGGCTGCAGTGGCTCGTGGCGACACCGTGTAGGGTGCGTCCGGCTGGGGCTCGTGGTGGCCGTGCGGGTGGCACGGCGAGATGCAATGGCGCGGCGGCTATGCGGGTGGCACGCAATCTGCCTCTGTTCCACGACATTGAACTTCATCGTTCCTTCTTTCCTCGGCAATTCTTGCTCCTGTGACTCCTCCTAGTCCCCTTGGAACTAACTCCCCCATCAATTTCATCGATTTGGGCCATAACAGTGCCAAACCCGAGCTCCAAAGCTCCGCTCATGGAGGTCACCGTGGACATGCCATCTTGGGGACTCTCCCTTCTATTTTACTGGAAAAACAGAACCCACGTGCGCCGTAGATGCTCCTGCCCCCCCTCAATTTGGTCGGAGAACTCGCCGTTCGTCCAAACCCCAAACCGCCCCAAAGCTCTGCCATGGCGTTGCAATGCCGCAACGCTCGCCCCTGCTCCGCCTCGCGCCGCCGCCGAAGGTGGAGGGCCGCCGGAACCCGTCCGCACCTCTCCTGGTCGTAGCCGAGCCATCGCTGGCCGAGTCCGCCCCACCCAAGCCAGTGCTCATGCGTCTGTTGCCCTGTCCGCACCAAGTCATCTTCTAGTAGTGCCTTTGGTGCTCTTCGTTGTCCCCGGTGGCCTTCGTCATCTCTAGAGATGGCAACGGGGAATTCCCCGTCGGAGGTTACACCACCAGACCCGCCTCTGTGGAGGAGAATTTTCTCCGCCCCCGCCCCCGTGAAATGCAATGAGGCAACATCTTTCACCATCACCGCCTCCGTGCGGGTAATTTATCCCCGTGGAGCCTTCATCCCCGCTCTCAGGTTTCTCAACAGTCAATAGTCAACATGAATATATTTCATATATCAAACAATAATTTTGATACAAAATATTAACACTCAAAATAGCAATTCCAGCCATCAATTTCAGCACATAAGCAACGACTACAAGAACACAAGTTCACAAATTCATATGAGCATCCACCATCAGTAAAACAAATAAGCCCACATGACAGATCAGAAATTCGGAATGGATGAATAGAGGGTGGAGGAGGAGGCCGACGCCCGGTGGCCGGTGCCGAGTCCTCGGCGTCCTCGGCGCCACCAAGAGATCGGACATGGTCGACGAGGTACGAGCAATATAGAGATTGAGGAGAGACGGCGCAGCGCTGTGACCTGGGAGGCCGGGAACGGGATGGCGGTGTGGCACTGGGACCTAGGCGGCGCGGCTCGGGCGTTGGGACCTGTCGGCACGTGGAGACTAGGGGCGGAAGGGACAAGGGAGTGGATAAGAGATGGCTAGGGTTTCTAGAGGCTTTATATACTCTGCGTCTTGGGCTTGTTTCTATGGACCATATATACATGAAATGGAACACATAAAATATTACAATGGGCCTCCACAGAGAGCGGGGACAGGGAACAGTGAACAAAACCTGCCCCCGTTAGACCCAATGGAGGATGTTTTCACTCCATTTAATCCTCCATGGAGACATAATTCATACCACCCCCACCTCCTAATGGGAGGATTCACCACGGGGAATCGGTGGACGGGGAACCTTTGCCATTCCTAATCATCTCTAATGGGCTTTACTGTCTGTATGTCTCTAATGGACTTCGTCGCCTTTAGTGATGACTAGCTATATATTTATTGTCAAATTTTCTCTCAAAAATTTGTCAGATGTAAATATAGGACAATTATATTGTAACTTATATTTAAATATAATATAACCTATAAGTAACACTCTTTCCGTGAAGCGGGTGTCTTGTAATGAAATCTCCTCACCTATACACACAGCTATGATTTTTTTTCCTCCCTTTACTTGCATGGATCTAGAAACAAATCTAACGATATAAAAGTTATGTAAAAAGTTACATATAAATTACATTATAATTACACTATGATTACAATGTATTTATATCTGTGAAAAATTTTGAGAGAAATTTGATGATAAATATATATAGCAAAATCGTCCTCTAATTATCGCTGAACCGCTATCTGCCAGGGCCCACCATAGCGAAGTCAATACGATCAGCCGCTGAAGCGCACGAGAGCACACGTCGACGCACACGCAAGAAACTCAAAGTTCTCAGTTCATATCTGAAGAAACCGCCTAGAGTGGAGAAGAGAAGAGAGCTCATTGCTCATTGCGCGAGAGCTCTCTTATCTGCTCATTGCTCTGTCCGAAGTTTACTTTTATATCTGAAAGGTACGATCCCTCTCTATGAAAAGAGGATGTAGGTTTTTCGCGACGGTTTGTTCAAATACATTGGATTGCGCAAAATCTATTTCGAGAGGCATCTCAATTTAGACTTAACAAGCGACGCGGACAATTACGTGAAAAGTACTAGCGTTACATACATACATGCAAGTAGTTTTTGCTATTAGGTTGTGCATTTTTTTTCTTCTTATGAAATTTTCTCTTAAATTACTTATCCGATCTATAATCCTATTACACTGTTATGTTCGTAATAATTAAATCTTTACAACAAGATCTCACATGATTATATTTTGATGAAAAATCACAAATTACTTTTATGATATGTCTAAATTACTTTTAGATTTCACTAAGTTACTTATTAGACATACAAAAGTAAATTCAATAAAGTCTAAAAGTAATTTACATATATTATATAGAAGTAACTTAGAACAAAACGAATATAACTTTGGCATGTCATTCGAAGTAAATCCGATGTAGAGATAAAAACATGACCCTATCTAGAAATTAAATTAATCAGCACAAATTATGAAATTAACTAAAAACAATAATAAAATTAATCACCTTAGAGCATTATTAATGTATAGGAAGTATTTTAATCAAATCTAAAAAAGTAATTCATATATATGATAATTTGTTCAATGAAAAAAGGTATTAATTAAAGTTACTTTCTTTTTATTATAAGTTATTTTTTATAATATATGTAAATTACTTTTAAGCTTTACTGAATTTACTTTTGTATGTCTAAGAAGTAACTTAGTGAAATCTAAAAGTAATTTAGACATATCATAAAAGTAATTTGTGATTTTTTATCAAAATATAAACATGTGAGATCTTGATGTAAAGATTTAATTGTTACGAACACAACGGTGTAATCGGATCGTAGATTGAATGAGTAGTTTAAGAGAAAATTGTATATGAAATATAGGTAGATGGTGTCTAAACCAGCTACCACTAGCTGTGTAGTCACGTCCATTGGATTGATGATTGCTCAAATTAAGGCTTCTCCATGGATAGCTCAAATATGGCTAGTAATTGAATTCATCGTGGGGAAGATTGTTGGATTAATTGTTCGGTGTAGGTTTGGATGCCCCGACTTCCCCTGGACCATATATTTATACCCTTCATCCTCCATATTCTTATGGGATTTATAGATCTTTATTTTCTATTACCAAAAATGTAATAGGTATAATCTCGGTATTTGGTAGTCTTGGTTAAGCCCGATAGGTCCTTTAGCGACCTTGCCAAAGTCGATCTCGTATTCCTTATCTGCTCTAGAGATATCCCTACTTAGGGCCCCTTTGATTTGTAGGAAAAATGTAGGAATTTTAGAGGATTTTAATCCTATGGAAAAAAAATCCTACGAAGGCCTTTGAGACAAAGGATTGAATCCTATCCAATCCTTTAAAATTCCTATGGAATGGGTAATCCTATGCACATTTTGGAGGAAAGTTAGCAAGAGGTCTAACCTCTTGGAACATTTCCTCTGAGTCTATCTCTCTCATCTGATTCCTGCGTTTTTCCTGTGGTCCAATCAAACGGCCATTCCTGTGTTTTTCCTGTGTTTTGCAATCCTCTGTTTTACAATTGTATTCCTGTCAGAATCCTGTGTTTTTCCTATTCCTCTGTTTTTTCATTCCTACGATTCAAAGGGGCCCTTAGGCTGTGTTCTTTGCTGGCAGTTCCCAACTCCACACCCTTATTTTTCGTGCGCATGCTTTTTAAACTACTAAACGTTGTGTTTTTTTAAAAAAGTTTTTATACGAAAGTTACTTAAAAAATCATATTGATCTATTTTTTAAAAAATTAGCTAATACTTAATTAATCACACATTAATGTGAACATCGTTTTGCATGCCGGAAGGATGGGCTGGGAACCCCTCCTCCCGAACACAGCCTAGAGTCTTTCCTGCATCGAATCGGTATATTATCGTTTGGCTAGCATATCCATACATGTATGGGTATAAGTAGACCAACAAAGGTAAGTGCTATTTTATTAACTCTACGAGGTACATATGCCTCTTAATACATTTCAAGGACTAGGAAAAAACACAACATTGCTGATTATTACTCCCATTGTTCTTTTATGTATGACATTGGTCAGTTCAAACATCATATATTAAAATAAAGGATGCATGTAGCAATTTTTTTGCCGTCTCTGATTGGTTTAGCCGGTTAAGTGGCTAGGAGTTGTAATACCTCCTATAAGGCTAAGGTGAAAACATCATAAGAGGTACCTAGTTAATTCATCAAACAAGCAGGAGAGAGTTAACATCAGAGAGCGGGGCACCATCGCCAAGATATCTGGCACCATCATCTGTGTGGGAGGAGCCATGGCCATGGCGTTCTTCAAAGGCCCAAAGCTGTTGAACTACACGCTCGGTGACCTGAACATGGCGAGCAGCAAGTGGGTGCTAGGCGCGCTCTGCCTCGTCGCCAGCAGCTCATGCTGGTCACTCTGGCTCATATCTCAGGTAGTAATTTTTTAAGGATAATTTCACCGTATTTTCTAGTGTAAAACTTAGTATCTCAATATACTTTCTAAGAACTGTGAAATTCCTTTTCTTTTACACTGCTTCTCTCCACAATACCCTTTTTTTTACACTGCTTCTCTCCACAATACTCTGCACCTCGGCTCAGTAATATTCAGAGTTCAGACACAAATTCGACTTAATTTGTTTTCAGGTGCCAATGTGCAAATCGTATGCGGATCCTCTGTCCCTCTCGGCATGGACATGCTTCTTCTCGGCCCTGCAATCCGCGGCGCTCGCCGTCTTCCTGGCCCCGGACCTGGACGCCTGGAAGATCCACTCGCTCTTCGAACTCTCCGGCTACATCTTCGCCGTGAGTTCAGAAACACCGTGCATTTGATTGCGTCCGGCGAAACGAGACATGAATTTTATACAGAGAGTTAACGAGTGTGTGCGACGCTGCAGGGAGCCTTTGGTTCAGGCGTCAACTTCTACCTGCAGTCGTGGTGCACTTCGGTGAGGGGGCCTCTCTACCCGGCCATGTTTACGCCCGTCTGCACGGTGCTCACCACCGCCGTCGCCGCTGCCGTTCACCGAGAGGCGCTGCACATCGGAAGGTATGAGACAAAAGCAATGGAAAAGGATACTCCCTTCGTCCCAAAATACAAATATTTTTAAAATAGTGATAAGTCAAACATTCATAACTTTAACTATTAATAGAAAAAAATAAAGAAAAGATCAATCATGTAAAATTGATGTTACTAGATTTATCATTAAACAATTATCATAATATGTAACTTTTTTATTTAAAACATCATACTTTTGTAGATATTACTCCCTCCGTACTCGTAAAGGAAGTCGTTTTGGACAGCGACACGGTCTTCAAATCACAACTTTGACTTCTTGTTTCTATAAAAATATATATTGAAAAGTGATATATGTATAATTTTATGAAAGTATTTTTCAATACAAATCTATTCATATAAATTTTGCATTTTCAAACTCAACAACTTGAGAATGATTTATGATTTATATTCCTAAGGTTTGACTTAAACATTATTCTAAACAACTTCCTTTATAAGTACGGAGAGAGCATACTGTATCAGAATCAAAAATACTTATATTTTAAAACGGATGGAGTATATGATTCTGTCGACTGACACGAGAACGATGTTCTTTCTGTTCAGCTTGCTGGGGGCAGCTGCTGTGATCGCCGGCCTGTATGTGGTCTTGTGGGGCAAAGCGGATGACATGAAACAGCCGGCCACGGGGACGACGAAGCCTTGCTCCTCGGATTCTCGGCGCGACGACGTCGCAACTGAACCTCTATTGGGAGACGCCTCGAGTCGAGCGTTTGACCCAGCTGCTGAACGCTGATTGTTTACTACAGTACCCTGACACTGATATATAGTTTGTTCGTATCGACACTTGAACAACCAGCAAAGGGCCTAAAATTAAGTTGCGATATACCGGGCTTTATTTACCAACTAGTATTGTCATACTAGGGGTGTGATACTAGGGGTATGTTTAGTTCACATCAAAATTGAAAGTTTGATTAAAATTAAAACGATGTGACGGAAAAGTTGAAAGTTTGTGTGTGTAGAAAAGTTTTAATGTAATGGAAAAGTTGAAAGTTTAAAGAAAAAATTTGGAATTAAACTCGGCTTGTCAAATCGGTGCCTAAGGCAAGCCATCCAGAATCTAACCATAAAAAAAATAAATTGAACTTCCGAATCGCTGGAAGAGGGAAAAAATTTCACAAGAGGGAGATAAACTCCCAACATCACAACAGAGAACTAGTGCTAGCTGCTAGCTATAGCCAGTCCAACGACATTTTCGCTCAGTTATATTATATAATCTTTGAACCTTTTTTACCTGAAAAACATGCAATAGTTTTTAAACTTTAGGTATTTACCAACTAGAAGTACACCATACAACACTCTAAACCATGGTTGATAATAAGGTTTTTTAGCCAGGTCAGGAACCAGACCTATATAGGAATGGCAATGGCCCCCGTTCCCCAATTCCCTGTGGAGAATTCTCCCATTAGGGACGGGGATGTTTGCAAAGTGATTTTCCACAGGAAATTAAATAGAGTAAAAGTTGTCCCCATTAGGTTTAACAGAGGCAGGGATGATCCTCTATCCCCCATTTCCATTCCCCATAGAGACCTGATTAACAAGCACAAGGGTCTAAATACTATGCGAATTATACATGTCTAAAGGTTTAATCGTGCTACGATTAGTGAAAAATAACAATATATTATTATTATTATTATTATGTGAGTAATAAATATATACTAATATATTATATAAATTATGGATGATTTATTAATTACACATATGATTTAAGTTCTAAATGATTTTTTAAGCAGAGATGGGGATGGGAAAAAATGTTACCCATTATAGTTGGCACTTGGCATGAGCAGGGAAGAGGATATGTATTCCCCGGCAGGAAATTCGATGTTTTCGTCTCTAGGTCCAAAGGCCTAATCCAGGTTTGCATATCAATATGGTTTCTGGTCTAGTGGAAAAAATATACGGTACATAGGATGCAAGATTTATCTATATCATCATGAGTAAATTCTTTAGTAAAAAGTAAAGAAAATACTCATAATAATATGAGAAAAATCTCAGACGTATTTTTCTGTCTGGCTAGGCGCAAGAGAGAGGTGCGTGCCACTATCCCAGTGTACCAGGCTACCAGCCACCATCTCAGCCCAAGTGCGTC	ATGGCCATGGCGTTCTTCAAAGGCCCAAAGCTGTTGAACTACACGCTCGGTGACCTGAACATGGCGAGCAGCAAGTGGGTGCTAGGCGCGCTCTGCCTCGTCGCCAGCAGCTCATGCTGGTCACTCTGGCTCATATCTCAGGTGCCAATGTGCAAATCGTATGCGGATCCTCTGTCCCTCTCGGCATGGACATGCTTCTTCTCGGCCCTGCAATCCGCGGCGCTCGCCGTCTTCCTGGCCCCGGACCTGGACGCCTGGAAGATCCACTCGCTCTTCGAACTCTCCGGCTACATCTTCGCCGGAGCCTTTGGTTCAGGCGTCAACTTCTACCTGCAGTCGTGGTGCACTTCGGTGAGGGGGCCTCTCTACCCGGCCATGTTTACGCCCGTCTGCACGGTGCTCACCACCGCCGTCGCCGCTGCCGTTCACCGAGAGGCGCTGCACATCGGAAGCTTGCTGGGGGCAGCTGCTGTGATCGCCGGCCTGTATGTGGTCTTGTGGGGCAAAGCGGATGACATGAAACAGCCGGCCACGGGGACGACGAAGCCTTGCTCCTCGGATTCTCGGCGCGACGACGTCGCAACTGAACCTCTATTGGGAGACGCCTCGAGTCGAGCGTTTGACCCAGCTGCTGAACGCTGA	MAMAFFKGPKLLNYTLGDLNMASSKWVLGALCLVASSSCWSLWLISQVPMCKSYADPLSLSAWTCFFSALQSAALAVFLAPDLDAWKIHSLFELSGYIFAGAFGSGVNFYLQSWCTSVRGPLYPAMFTPVCTVLTTAVAAAVHREALHIGSLLGAAAVIAGLYVVLWGKADDMKQPATGTTKPCSSDSRRDDVATEPLLGDASSRAFDPAAER	213
Selaginella moellendorfii	TrSel/01	Selmo1|447362	AAAGCGGCAGCTGAGCGACTGGAAGAATCGACCGCGACGTAGCTCCCATTTCCGGTGCTCTGTCTTGGAAGAACCCTAAAACTGTGGGCTTTGTCTCTGTCTAGTTAACGGAGTCTGTGAGACTAACCGACAACCAGAGCGTTTCTAGGGTTGGATGGATCTGTGATCTGTGATGCGGAGCGTTGGAGAGTGCCGCATTCCTGTGAGCGCTGCGAATTTCGCGACGGTTGTGGATGATCCAGCTCGGGAGAGCTCGCATTTGATGCTATCTGGAGGAGAGATTTCCAGCTTCGGCGGTGGCGGCGGCGGTGGCGTTGGCAGGCATGGCGAATGGATTCCACGCGCTATGGGAGCCACCAGGTAGTGCACAGATCTCGCAGAATGGAGGCCACGCCAAGGGAATCCATTCTTCTTCTTTCTCTTCGTCCATTCGCAAGCCGCTTCCATTGTCCTTGTTTGGAGAGCAAGACGATGAGGACGAGGAGGGGCAAGGAAAAGAGGAAGAATTCATCGCTGCTGATCGAGGAGGAGGAGGAGAAGATGGAGAAGAAGAAGAAGAAGAATTTGGAGAATTCGAGTCAGTGGCGACGCACATTGGCGAGCAGAATGGGAATCGCGTGGAACAAGAGAGAATAGAGAAATCACAGGAGAATGGTTTTGGAGATTTGGAAGCGCACACTCCAGAGGAAAAGATCTCGAATGGCTGGGGTTCCACGGTTCCAACCAGCGAGCTGATGCTAGCGATGCATGGTATTCGCAGCGATCGTCAAGTCCCTCTCCACGTCCCAGCTCCGTCAACTCTACTTCCAGATCTCCACGTCCCAGCTCCATCGATCCTACTTCCACATCTCCAGTTCCCAGCTCCATCAACTCTACTTCCAGAGACCACTTCCAACGATGATGAATGGGGAGAGTTTGCGGAGCCTTCCGTTTTAAAAGGTGGTGGTGCACAGGTTGGGCTCGTCGATCTTATCTCTATGTCCGACGATCAAGAATCTCTCGGGAAACCAAGCACGGTGGCAAAGGATTTATTCTGGAGTCCAGGTGTGGAGCAAGCTTTTCCACCTTCATTGCTGGATTCACAACAAGAGGTTCTTCCAGTCGATGCTGATACTGCCATCTTCAGTAGCGAGATCGCTCTAGAGAAACACGAACAGTCCAAACTCACTGGCTGGGATCTGGATGAATCTCGGTGGGGTGAGAAGCAAAGCACCGTGGAGAACTCGCCACCGGATTTCTTCTTGGAGAATGGTAACAGTGCGGGCTTTGAGCATGACGCTTCACTGTCGTTGCTGGATGCACAGCCGGATGTTCTGCCAGTCGAGAAGGATTTGGACGCTGCCAACTTGATCACTCCAGACGGGTCGAAACTCGAAACCACGGTGGAGAAGGATTTTTTCTGGGATAGTAGCAGTGAAGTTCCTCCATCGTTGCTGGATTCGCAACAGGATGTGCCAGTGGAAATCGATGGCTTCGAGCTCGCAGATGATCGCAGCTGGGCTTTCAGTGCTGCGACGCTGGAGAGCAGCGGCTATTCTCGATCAGTCAGCCTCCCAGCTCCGAAAGCCGACGTGAGCTTTCCAGGCGACATTCTCTCCGGCGACGTAACGTCCACTGGCATCTCTCACCGCCGGAGCCACAGCCATGGAGGCTTCCATCCCAGCTTTACTGCCATAGACGAGTGGTCATCGTTCGAGGAGTTTGCCACTTCCATCGGGCCTCGCAATGCTTCGCCCAAAGGTTTGCTGCCATCTTTCGTTCGTCATATCTGGAAACACTAACATCGATCATTCCAGAGATTGTGGAGGAGCACGAGGAGCAAAGTTTGTGGGACACAAGCCCAGCTCTAAATGCATTACAAGATAATGCACTCGCAACAACGAACAGTGATCTTATGGATTTGCTTTCGCTCGACTGGGATTCAAAGGCAGTCCTGGCAGCGACTGCCACTGACGAGGTAGGTTTTTTCCCTGCTATGCAGTAGAACGTAAAGGATGCATAGCTAAAACAATCGTTCCAGTTCGTCGTTCCAATGCATCATTCAAGATAGCTGTGTCTGTTTTCTACGTATGCTCTTGCAGGCATGATAATTTAACTCCTATCCTTCAGGCACAACCAAACGCAGCAGACATGGAAGAAGGGATGAAGCCGAAGTACCTCAAATCGTGGACTCTTCTCGCCCGTGCTTGTGCCACCGAGTTAAAACTCGGCCTTGGCATCTGGAACGATGCCGTGTCCCGTGGCTGTTCTACGCGACTCGTCTCCACCGAGCAAGGTTGTACGAATCTAGGAGCGAAAGTTTTCCTGCGAAAGTAGCCACTGGTTAACTAACTTTCAGCTGAAACAGGTGAAAACTACTTCACTGCCCTCGTACACATTTACCGGGTTTTTCGCCTCCTGGGTGCCTCGGCGGAGCTCTACGCGTCGTGGCTTCTTCCCGGGATTTGTGAGGAGCTCGCGCTGGCCATGGACGAGTCCCGGCTGGCCTGGACTAGGCTCGAGAGCGTGGTGGAGCTCCTTGATTCGAGGACGAGCTTGACAAGATTGGAGGAGTGTCTTCGTTGCTTGCCATCGTCGCCACAGGCACCATCGTCGCCATCATCGTGCTGTGCGTTGTCTCTCTTGCGTTTCGACTCTTTTCCAGGTGAGTTGTCGAGGCTTTTCCATTTCTCTTGGATCCGTGCAGTTCGTCGATTGACTCGTGTAGCTTCTCTAGACGTGCCACTCGTTGTCTGGGACGACAGCACATATTTTTTACCCGTCGCCAATCTCTGGGCCAACCGCGTGTCCCGAATCTCTCCTGTGGCTTACTTTAGTGGATGAAGGACGACGACACTGCCAAGAGCTTCCCGTGGGATTGCGTTTACGTGGTTTGTAGAGTTACTTGTTTAAAAGCGGCCGCCGCAATGTACAAGAGGTTCCCGACAACTACCAAAGAAAGATCTTAAATATCTTCCTAGAGAAATAGACCAGCAAGAAAACGAACCTAGAAGGCATAGCCGCTTGCGTCAAGCGGTCACACCACGGCTTGCCATGTCTTTATGGACGAGCGTCAAGCTTTTCTCGAGCTCTTGACGTGTCAGGTCAGCAATTTCTACCTGGAAAGCACAAAGAAAACAAAACAGTGAAAGAACGATGACAACGAACTTAAAGATTTTTTGCCACCTTTCCAATCCATGTTTTGATCTCTTTCCTCAGACCGAAAGCTTTGTTTCGTGCTTTCATATAGTCCATGGCGGTCGGTTGTGGAGGCCCATCTTGATTTTGAAGAGCAATTATGACCGCGTCGTGGAGTTTTCTCTGCGATCAAGGAATGTTTTCAGGAAGAATCTCAGAAAAGATAACTAGACAGACACTCACCCGCTGAACTCTCTCGGCCATGATAAATCCATCTGCCGAGTTAACAAGTGGAAATCGATCCGTGAGTGATTGCTTCATTCGTAGTCCTTGGTCGTGGGCGTAAGATAGCATCTCCAGCGTGTTCTCGAGGACCTGCATTGCCAACACCGCTGTATCGAGAAACGGAGCAAAGACGGGAAGATCTGATTCATAAAGGAAGAAAAACTCGGAGAGCGCAGACACTACCTGCAACGTCGACTTGATCAAACGCTTTAGCCGACGTATCTCCTTAACTCGCTCGCGCATCCGGGCGTTGAGCTGACCATTTACGATCTTGAGCTCGTCAAAATCCACCACGTGAAGAATTTCCTCGAGATCTTTCTTGTTTCCGAATTGCTTGAGCAAACTGTTGCGCTCGGTCTTGGCTCTGGCGTTCTTTGCCAGAACGTTGTCCCTTAAGTTCTTCTTCCTTCTGTTCTTGTCCACGACGAATCTACATCAACGAAAGGAATAATCCAAGTTTCGGTATCCGAAAAAGCCGAGAAGAAAGAAAAGAAGCGACTGACCTGAGAATATCTTCTGAGTATGGCTTGTCTACGGGATTGAGCTGTGCCAGCAGCAACACATCCCTGTTGAAATCAACACGATCCTTCCTGAATTCGGCAACTCGGTGCTTGGCCGCATTGAGAACCGCTCGGAGGTCGTCGAGAATGCGGTCTTGTTCCACTTTGATCTTCTCGATATACTGCCGCTGGAACAGGCACTCCTCGTCCACAATCTCCAGTTTCTCCTCGGGGCTCAACGTCAAGACCACCATCTCCTGAGGCTTTGCTGCCACTTGCGAGAATCGGACGCCACTTCTCGCGGGTTGATCCGCCGCAACTTCTGAAGCTGCTCTCGCCGCCGCTGCCGCCGCCTTGGCCTTCTCTTCCGCCTCGGCCTTTTCTTTCTCTTCCTGCTCCTTCTCCATGCTTTCCAGATGAAGCTGGAGGCTGGATTTTCGCGCTACAACCACGCGCTGGATCAAAGAGAAAAGAAAAGAGTCAGCGCTAGGCGATAACACGAAAGAAAACAAGCAATGCACGATCTTGTCGAAAGGAAATAGAGGGAATATGGCCAAGAATCGTGAGATTTGGAGGCAATACACCGGATTTCGACCGGAGCTGGACGAAATATCACAATGCGGGGGATGGAAAAACTCACCGAGAGATGCTCCGAGAGCATCGCGTTCTCGACGCGGATGAACATCTGCTGGCGATGGAGCTCTCTAAGCTGCTTGGCGCGCTCCTCCACCTCCAGATCGGCCATGGGGGCCGGGCGCGAGACCTAGCGCTCCTGGCGATGGCGCCCCAGCTCAAACCGCAAAGAATGAAGAGGAGGGAATTTTTCTGGGGTTGAGTCAGATAGGCTTTAGGGCTTAAAGAGCGGTTGGTCGTTAGAAATATCCTTTTGCCCGCTCCGCCAGTGCCGGAGAGCCACGTGGCTTCGTTATTAAACGAAGATGCCAATTAGACTAAGACATTGTTAGCTAGTTAATCGTGCTTAAGAAAAGCCAGATGGCCGATTTTCAACACGTCCAGCGTTTTTGTGTGGCAATGGCGGGGCTTTTCTGTTTCTTTCAAAATCCCTGTTCTTCTTCCACTCCCTGTTCGTGGCTTTAGGTTTTGGCGATGGCGGACATCCGCGCCAGCAATCTCACTGTTCATGCAGCGCTCCTGTTGACGCAGTTCCTCACGGCCTTCATGACGCTCGCGACGCAGGCGGTGCTCAAGGAAGGCGTGAATCGCCTCGTTCTCGGGTGCTACTGCCTCTTTCTCGCAGGAGCGGTGCTCGCGGTTGCTGCATTCGTGTTTGAGAGGTAAAGAACTGCGAGATTTCGGCTGGATTCTCGCGTTTTCTTGAAATAACTCTCGTCGCCCCCCTTTCTTGGCACGAATGGCATCACACAGGGGGCGGGATCTTCGAATTACGTTTGGATTGATTCTCCAGCTGCTCGTCTTTGGTTTCTTGTAAGTGCTTTTGGATGATCGAGAGCAACTGACGGTCTAATCGAGGTATCTTGTTTGTGCTTTTCTCCTTTTTTCTCCCTTGAACAGTGTGTTTATCATACAAATTCTGGGATTAGTGGGGCTCTCCAAGACTTCGGCCAGCTTTGTCTCGGCAATGCATCCACTGTCAACCGTTTTTACTGCCGCGTTCGCGATGCTCTTTGGGTGAGGACAAAGAAGCTCCAGTACTAAGTAAAGATCGAGCTAACTTTCCTCTTTTTCTAGGGTAGAGAAAGTGAAACTTCTCTCAGTGTACGGGCAAGCGAAGATCGCCGGCATTCTCGTTTGCGCTGGCGGTGCAATCTTGATGATCCTCTACAAAGGCCCGTGCGTTCTCGGCTTGCAGTGCTCGTCACCGTCCTCGACAACGCCGATCAAATCCGTAAGGACTGGGGTCGAGTTCCAGGTCGGTGCCTTTTGCATCGTTCTAAGCTCTATGGCCGCTGGAGCAATGGGAACTTTTGCGGTAAAAAATGCTCTCTTCTCTTTACATCTTCATTCGTTTTTTATTTTTCCAGGCAAAGCTGCTTGAGAAGCGCCCCACACCAGTCACAATCCTGGCAATCACTTTCTTGATAGGATCACTCGTCAGTGGGACGGCTGGGTTCTTCACAATCGACAGTTCCGCGTGGAGATTAACCGGGAGTTTAGTCCCCGTCGTTATGCTCATCGTAAGTTTCCATACTCTGGTGCTGCTTTGCCTAGGCTCAAAGTAACCATACACACTGGTTTTTGGTTTTGCTCAGTCCGTTCTTTCCTTGTCCATATTTCCAGTTTTGATGCTTTGGAGCGTGATGCGGCTCGGCCCCACGATCGTCGGCTGCTACACGCCTGTAAATACACTCATCACGTCGCTTTTCTCGAGCATTTTCCTGGGCAGGCAAGCAAGCAAAAGTCTAGACATCTAAAATGCTTCTTTTTTTGCTTTTGCTTTTGCTTTTGCAGCATCATCGGGGCACTTTTCATTTTGATCGGACTTTTGCTCGTTAGCTGGGCCCACGAGGAGTGCTCCAAATCAACCGCCGAACAAGAAGCACCATGCTCGGCGGAGCCCCTCATCGAGAAGATCGAAGCTATAAATCTCGCCTAGCTCAACAGGAAAGTTGTAAATACTACTACCACTACAGGCTACTCTCATATCATGGGTGAGTATCATTCGCTTCAACTTAGTCAGCACGGATTTCTCTGATCCGAAAGATGGTGTTTGACATGATTGAGATCTAATCACTTTGGCACCCAATGAAGATAGAAAAGAAATTCAAGTAATGTGCCCAGACAGAAAGGGTCCGTAGCAAAATCGCCGAAGCCATTTGCTGCGGATGAGTGTGCTGGATCAATCTAGCAAGAGAAAAATAAGTCGCAAGCAACAGCGCATTGCTATCGACTGAGTGCCCTTGCCTTTGCATACAAACCCTAGGCGGCCACAAGAGCCCTAATAAATCCAAACCTAGCATATTCCTAGAGCATCAAATAGTTTAGCATATTCGGTGAGTATCGCATATTCAACTTTTATTCTAGGCTCGCTGGATTGTCCAATCCCACACGCTCGATCAGCTTACCTCAGTGGTGAGGATGTCAAGATCGGACTCGAGCCTTATAACATCCGCACCAGCTCCAATGAAGTTCTCCGCGGTTTCGATGATGCTTAAGAACATAGTTTTTTCTAGTCTTTGGAACTCACCTTCTTCGAAGAGGAAGAGTCCAGGCTTCGTTCTTCAGATAGAGAAAGTCATCCTTGGCGATCTTGTCACACAGAACATCAAATTCGATCATATCGAAGTCAAGGTCTTTGCAGTCCTGGAGAAAAATTGACAAGAACACAAAAAAGCATTAGAACCGATCGACAAGAGAAAGAACTTCTCATTCATTCTCATCGTACCTGGACGTACTGTTTGAAAGATTTCCGGCCGCCCCCAAGAACATCTTCGGCCCATCCACCGGAGGTCACATAAATCCCGCGCCAATGAGCCAGCTCGATCATATCCCTGAGCGACCGCGACATCAAATTGGAGAACTGGAGCCCAGCGATCGAGCTCCCGCTGGACTCCAAAATTTGCTACACCACTCAGAAACTCACAATCTCGCAGTTCCTCCCTTCCTCGAGGTAGCGCGATCCCAAGAAAGAATGGGAGTCCGCCCGGTGATCCGGCTTTTCCGTGCGACCATGAAGATCACATCGCCCAAACATCGCTCCTCTGACCAGAAGCTTAGTTTTGTACTAACGTTTTCTAGCAAAGTCCTTTGGTGGGCTTTTCCTCGTCGATCGAAGAACCGTCGCTACGATCGAGCAGCGCGACGCGCTGATTTCGAAGCTTTGGACGAGCTCTTCCTCTTCGCTTCGTTCCTCTTTGAGAAGAGAAATCAACAAGTTGATTCCAAGTCCACCAGCTCGAGTAGTAAGTAGGAAAACGAAACCCTCCCCTGCTTCAAATTTTTTACTCTGACATTTATGTGTGGCAAAACGAAAGAACGTAATCACCTGCTCTTGCCTGTCCTCTTGCTTGACATTTCCGTCCAAACGAAACGGTGGCCCCCTTTCCCCGAGACAAAACTCAAGGATGTCTGTCATTTGAGAGAAAAAAGGAACGTGATATAAGCACATTAAGTAGTGTTTACTTACATGTTTGTTATGTGATGGTTTGATTGTACACTTTTAGATATTATAAGTTTTAATATTAATTAGAACATAATTTTGGAAGACCATAGTTTCATAACGAAGGTACACATTTAACACTTCTAGCTAATATATATACATCAAATGTTGCAATAAATTAGAGATTTATTTCATACTGATAATGGTAAGGTGTAAATGTTTTCTACGGTTAAAGGTGGTGTTTTTTTTATATACTACATGCAATGCTAGGTGGTATGCCTATACCTGGCGCACTCTCAACACCAACTTGGAAGAATTTTTTTTTACCAACTTTCTCCTCTTCGCATTTCTTGGCTGCCTCCACTCTTGCCGTCTGATCAATGGAAGCATTCTGCACAAAAAAACCACACAATGATCACAAAAGAAAGTCACGCTCTGTTTATTATTATTCCTGGAGTTGTAAAGTGTTCAACCTTTTTTCTCCCACATGTACTCCCCTAGAAACCAAACTACCCTCTGGGAGCTACTGCACTACATTGCTCGAAGAAATTCCCTAATGCCACGACATATATCTGCCACTGACCATCGTCACCAAAGGGTGATGCATGACGCTCCTTTCGCCTTGAGTTTTGTAGACAAGTATTTTATATGATTCCTACATCTCCAACTAAGAATGTAGCTACAGCACCAGATACTTATCTCCAAACAGGTCCTTAGGGATATGACAATGGAAGCATGCGCTTCACAATATCCTCCTCCGTGTCAGTCATCTGCAGAACATGACCACGGGTGTTGAGCTTCAGCACATCCCTCATTGCATCCACAACAGAATCCTCTAAAAGAAACGGGAACAGCTGACGAGACAGCCCGTAAATAACTATAGTCTGCTGGGCAGAACCTTCAACACTCACACGATTATCAGGTGAGCCGAGCTGGAAAACAAGACTAAGCATGAACCCCACGCCATCAACACCAGCCTCAAGCTTCTCAACCGCTTTTGCCATGCCAGTCTTTCTGTCAGCTTCCCATCGTTTTGCCTGGATCCCAATCGCACCCTTGCTGCTTGGCAGAACGTTGTGAACGGCCTTCTGTCCGGGCTTGCACGTTAATGCTCGATAGTGTTGGGAGCAGTCGTTGATCAGGGCGGCATCCAACCTTCCGTAAGTTGGCGAGAAGCTGTTAAACTGGAGCTCAGCGTCCAAGTGAACTGTGCTTGCTAGACCGTCTGGAACCATTCCCAGCAGCGTAGTCAAGAACTCTCGGAGTGTTATCTTCTTTGTGTACATCACGTCCTTCTTGCCTTTGAGACACGTGAGCATGGCTAGCAGCACTAGTAACCTGGTGACCATCTCTCCCCTTGGATCACCAGTAACCACGCCTTTCTTGCACATCTTGGAGACGGACACAAGAATCTTGCAGAGCTTGTTCTTGTCAAGTAAGACTGATGCTGCGGCTGATGCAAGAACCGGTTCAGCAGCATTAGAGACGTGAACTCGTTGCATGTCTTCGGAAATCCACGATGCCGTCATCATATGATGGGCCATGCTGAGCTCCGCCACCTCCGACCATGATGCAACCTCCACTCCAACAGTGCACCCGAGAACACCAACCACCATCTCATCTTTTAGTTCCTCCTGCAGGTTAAGCTTGTCCCTCGCAAGGCCGAGCAACTTTTCAGGACTGCACCCTCGGTCGATAAAAGCGCGCCACAGAGGCCTTCCAAGGCGGAAGACAGATTCTGCTCCACCAGGCCGAGGAGGTGCCGCTGTCCCTGTTAGCCAAAACGGCTTGAACAGCTTAAAGTCTCGAGAGGGCACTTTTCTTGTCGGATCCAAGGCTTGCGCCGGCACAGAATTTGACAAGCGCGGATTCGTACCAAGCATTACTGCCCAAAGACCAGAAGATGCTGTCCTGAGAACCCGCCTTAAAAGTGTGAATCCAGTATCCATTTCATCCGCCAACTCAGTATCCGCCAACGTTCTAGCCTCGTCAAAGCAAAACAACACCTTCAGCCGCTTGCCGTCGGGTCCCGCAACGCCAAGCACAGGCAACTTTTCGATGGCAGCCTTCAAGGCTCTCTGCACAGTACGGTATACATGGTTTTCCCCCCACAGAAAGTTTGTGGTCTGACGCTCAAACGTTATCAGGCCGGGCGCCTCTTGCGCCACAACTGCAGAGTCTTGAAGACGCTCCAGACAGCCTGGTATTTTGTCACGTATCATGGCTGCTATAGGAAATCCATGCTCAGGATGCGTCTGCTTCAAAATCCAGAGACCCGGGTTAGGACCTCCGCCGCCTTCTTCTTTAGAGTTTCCAGTGTCAGACTCCGGAATGCCTTCCCCAACATACTCTCCGAGAGCCTCAATGCTGGCAATTAGAAACGCAGTCATCTTGAGTGCCGTTGCGTTTGTCGTACAGATCCAGTCGGCCAAATGTGGAGTCCGGCCGGGCATTCCAGCCGAGTCAACCTTCATGCAGGAGACATAGATGGTGTACAAGCCTTTCCTGTGAAGCTCACACGCGAGCCTTGACTTCCCCCAGCCGCTGCCCTGCACCACAGCAAAGTACGGCGCAAGATACCTGGAGCCGGGCGTTATCCAGGTCATGTAATCCTGCTCGATCTTACGCCACAGCTCCTCCAGTATGTCCATGTCCTGAAGTGGATAGTCGAAGAAAGCTTTCTGTGCTATCCCCATGCCCGGCGCTGCTCCTCTGCGAGCCCGCCACATGCGGACGTTGATATTCAGAGACTCCTCAGCCATGCTATCCACCGCAGCCAGAAACTCCTCCCTAGTGTTGAGATTTGCCAGCCGCGTTCGCTTACTACCGGTCGAGTGCAGCCAACCCGCAACTGCATCTATCTCCCCCGATGCAAAATTGGATCTCACCCATGAAGCGAGACATTCGAAGGTGAGGTCCTTCTCAGTTGGAGGCCTGAAACTTGCTGATTCAAAGATCTTCCTCGCTCGTTTCGCCATAACCCTTAGGTATGTAAAAGGTCCGGGTTATCTGCTAAAATAAAAAGATTGCTTTTGGCTTGATTTATTTTTTTTTTTCTATTTCAGGTATTGGGTAAAATCTTTTAGTTCCCATTAGGAATCCTTAAAGAAAAGACAAATCTATAATGCAACCATGTAGTTTCTTAACCGTAACATCTGTTATATAAAACTAGAGTTTTTAGGTTAATTGATATGTACTTTCACTCGAATCCCGATAACACATCTTTTTAATCTCTTTGTTTCAACTAGTATTCGTAAATATTATAACAGAGGAGCGAAAAGAGGACGTGGGCGACGGCCCTTTCCCGCGCGAAGGCATTCCAGCTGAGGAACGTGCGAGTGATCCACGAACAGATTCACCTGTAAAACACAGTTTCGATTCGCTGTGATCGATCTCGAGTGTTTGTTTTCATTCGGTACCTGTCGACCGTAGTTTGTGATGAACCACTCGAACACCTTGGGCTCCCTGGCTTGAAAGATGAGTCTGTCCAATCCCACTCGCTCGATCAGCTTGGCGATTACGTCAGTGGTGAGGATGTCTAGATCGGACTCGAGCCGTATAACATCCGCACCAGCTCCAATGAAGTTCTCGGCGGTTTCGATGATAGTTTTGGCATCTGGAAGAGCAAACTTTGGATCAATCGATCAGAAAGCTAGTCTTCAGAACTTTACC		MADIRASNLTVHAALLLTQFLTAFMTLATQAVLKEGVNRLVLGCYCLFLAGAVLAVAAFVFERGRDLRITFGLILQLLVFGFFVFIIQILGLVGLSKTSASFVSAMHPLSTVFTAAFAMLFGVEKVKLLSVYGQAKIAGILVCAGGAILMILYKGPCVLGLQCSSPSSTTPIKSVRTGVEFQVGAFCIVLSSMAAGAMGTFAAKLLEKRPTPVTILAITFLIGSLVSGTAGFFTIDSSAWRLTGSLVPVVMLISVLSLSIFPVLMLWSVMRLGPTIVGCYTPVNTLITSLFSSIFLGRQASKSSIIGALFILIGLLLVSWAHEECSKSTAEQEAPCSAEPLIEKIEAINLA	351	No group	1	1	1	1	1	1
Selaginella moellendorfii	TrSel/02	Selmo1|34346	AATTTAAGATGGACTGGTCATGGGTATGGCAATAGATCATGTCGATCGGAAAACAATCCCAAGAAATCAGACATATCGATCGCTCGACTGAAAACAAATCCCAAGAAGTCAGACGGAAGCTTTCTCATACACCGCTCGGCCCTCTCAATGTTAAGACGCCATCACTCTTGATCAATTATCTATGAATGCTTTACAAGGTCCCTGTTTTTCGCTTGGATACCATGGTAAGAACCTCTGATCTTGACAGTGAAATCACTGATGCAATGAGAGAAAAAAAACAGTTCAAGACAGTCTACTTCAATTGTTCTGACGATGATTTACTAGGTAAGCTTTTGTGGGAGAAGCTCAAATTCGGCTGCTTGATTGGAAGCTCAGTTCATGCAGTTTGGATTCATTGCGACCCGATACACTAGAAACGGTTGGGAATCCATGAATCACGCTACTGCTTATCTCCTTGTCATGGATGCCTCTTGCCTCATGATCTATTTATTTGCAATTATGGTTCCGTATGTCGGCCCCATACATTCGGGGTTGGGAGTATGTTCACCACTGGATTTACTGTATGCACTGCTCATAGAGAACTTCATCGTCTCAAATTGTGAGTTCGTTCACTTCTATTAGTTGACTTTGTTCAAAGAATGCCACCCTCGTGGAGGCTTGGAGTTTATTGCCTGAATCTGGGTGTCTGTTGTAAGTGTTGCTTTATGGTTGGTGGTCAGGCATCACAAACCTCTTCCAGAAAATCGGTAGGTCTGGTGTTTCTCCAAAGTGCTCTAAATGCCATTACATACTTGATTTTCTTAGATTTTAATAACGAAAAATTATATCGTCTAACGTGATTAATCATTTACAAATATCTCTTTGTGGCATGGATTTATATTCCCAACTGACCACGTAGAAGCAAGTCTCGTTGAAATTTTCAATGTAGATGTGAGAACTGATCATGTTAATGTCAGGAGTGACAAGTTAAGAACAAGCAGAGTAGGTACTGTTCTGTATGCCCGTCAGGACAAGTCCAAACCACAAGTGGATTTCCCTCATTGATCCTGTGAAAGATTGACCTTGTGTAGGCCTAGAGAGCCCCCTTTTTTGTTCTAGCAAGTCCACCACCTACACCAGATGCCGCAACTGGGCTTTCACCGTAAATGCCAGACCTGATTCATTTCTCTATCATGTGAAGGCATTTTGGCCAGGATCTAAGTGAGCGTTTTGACATAGCCTTCAAAAGAAACACTATACATATATCTTTATTCTTATTATAATTTAATAAGAAATACAAAGCCAAGTAGAAATGCACGTAGTCATTGATTTATAAACACTTCACTGCGGTGCAAACAAGCTAATGTATTGTTTCCTGGCACCAGCAAACGGCCTTTAGATAACCGAGTATGATACGAATATGTTACCTGACTGGGTGCTCGTCCTGTGGCCTGTTGTAAGGCGTCCAAACTGGTTCTCCCACAAAGAGACGCATTGCCTGCTCGAAACCGAAGCATCAGAAGATAAATTCGTGTGCGATCTCAATGCCACCTTGATGTAATTGCTGTTATCCAGAGTGAAGCGATGGTAGCTTCCAGCAGGAAGCACGATCATGTCTCCCTTCTTCACCCAAATACGAATCCACCGATCGCCCAAGTCTCTCACATCGAAGTAGCCTGCGTTTGCCAAACGTTACTTACATCAAGCTGTTCTTCTCACTTACTACTATCGCTTTTGGTATAAATGGAAAACCGAGTTTGCTAGTTACCGCTTCCATCGAGGCAGTAGCGGATCTCCTCGTCCAGATGGATGTGCTCCTCGAAGAAGCTCCTGATCTTTTGCTCGTAGTTTGGCAGCTTCTCCGGACTCACGGTGATGATATCCTTTGTGAAACAAAGAAATCAACATAAGCTTTTTTTGCAAATTACTGCAGCTTTGCTCGTCTTTTCCGATCCAAGAGCTACCTGATATGAGTATCCTCGCTTCTTTCGTATCTCCTGTAGCTTTGAATCGGTCTCGTACCGATCTGCGTCGAGATTCCAGTGCAAAACGCCCAGAGCTGCAAGGCACCAAAACGTTTCCAAGGTGAGAAGCAGAAAAACAAAGAAATCTCACAGAAAACCTGCGAGCTTCTCGTGCGAAACGAGCTGGACTGGGTTGAGGTGATGCGGCTGCCGCTGATCTTCACTCGAGTCGTCCATATACCAAGCCTCCATCTTGTCTCAGCTCTCCTGCTGCAAAAAACGAACGAGAAAAGAGAAAACTACAGGTTCTCTCTCGTCTCGTTTTCCGAGAGCAAGAGATTCTCGAGGCCGCGATCACTTCTTGAGATTGATTCTCGTTCTTCAGCTCGATGGATAGATGAAAGGACGAAGCGAGTAGGATCTTCGGAGCGGAGCTGAAGAACAAGTCAATGAGCGAGAGGAAGAAACTGAAGAACCAGACAGTCGCTCGATGGTTGATTATAAAAGAGTTGATCCTTTCTTTAAATAAGACCCGCCATCCATCGGATGGAACAAGTGTTATAAGAACGGTTTGGTTGTATAGAGCCACTGTTTTGCATACAGGCTGGAGAAGACTTTTGCGAGCGATTGCGTGGGCAAATACCAGCAGCGTTTATCTGAAAATTTAACGCAGCGCTCGACATTGGAGTTCGCACCCGGGGAATGTACGTGACATATGCCACTACGGAATCTCTCGTCGGCTTGTTTGCATATGCGTAAGTCTTTTTCTTCTTTGTCAAGAAAAAAATAAACTTCCTGCAAGTTGCAAGTGTTTCTGTCAGTGGATCAAATGGGCCAATTTGATAGCGGCGGGTATTGTTTACTACTTGCCTGGGGTCCAATGCACTGCACTCGGCAAAAGGATGGAACAGTACCCCGCTGGAAGCTTGTGCACCTTTGGCCGCATAGATTAGATGCATGAATCTGTTGACAAGCGAGAAGAGAGTCAGAAGCGATGGAGCTTTCAAGTTAAATTCGATGCCACTCACCTCGCCGATCGTCGATCCACAAGGCCATGGCTGTAGTCTCAATCATCCCTGTCTGACAAACACAAACCAAGCGCAAGTAACTTTATGCACAAATCAGTCTGTCTATATCAAGCACCTGGAGTTCAGAGCTATGTTACACGAGCGTAATTTACAAATAACGGCAGAAAGTTACCCATCGTGGTGTGAAGACGAAGGCATTCCACCGCGCCAATACCCAGACCGAGACAGTCCACTGTCTGCAAGGAACTGCATGTACGTTGCCTCGAGTTCAGCGTAAGACTTGCGTAATTCTTCCTCTTCTCGTGCTTTCCTCTGCTCTTCTGTCTCACTCTCAGCTCCCTCCTGAAAAAGACATGGCATTCAGTCTCACGTCAAGGCTTGCGTGTAAGAGGATTATACCAGCCGCTGTCCATCGCCCGGAACAGCCACTTCGGATTCTCTATCGCCGTCGAGGATCCTTTGCCAGCGATGAAGTCGTGGACGGCGTTGTACATCCCACAGCTCTTTCTCAGCTTGCGTCCTAGAGACTTCTACTTTTATTCTGTTCTGCGCTTCTTGTAGGAGTTTTCGAAAGCCAAGAAGCACAACCGGAACCAGCAAGAGTAACGGAGCCGTGAAGCTTACCTGCATAAAACAACACGTTGATATGACGACTTAGTACAAAGAAAAGCTTACGAAGTTTGGAAATCCTGACACCATCCATGGAGGAACAGGTGACCGTGGTTGTGCAACAGTGCTGATAATTTCTTCCGAGGTCGATGGTGTGTCCTGGATGACCAAAGCAGCAACCTGAAGAAAGAAGCCATAGTTCGTGGTACGTGCGAAATGAACGTTTTGTTTACCTTTTGGAACACTCTCGGTTGGACAGGCACTAGCAAGACGCGACCAGTTTGTAGCAAATCAATGTCGTCAATCTTATTTGCTAGAGCGATAGTTTGCACAGAAGTGCTGTATTGGCGGGCTATGGAAGTTAACGTTTCACCCCTGAAGAAACAATGTTAGCACAAGAGAAGAAAATTAAGAGAGCAAAAAATCCCATACTCTTGAACATTATGGCAAATGGAGAACGAGACAGGATGAGTGACGCTCCGATCGGTTGCTTCTCCGGCCTATTCGCAGAGAAAACACTCCATCACTAGCTATCTTGCTAGAAATTCCGCTCATACCTTGTCCGCCACGGCCGAAATCTTCCCTGCATTCTCCCGGCGCCTCCCGATCGGCACGGATATGGCCAGGGAAGGGAGCCTGGAGATCCCGCGGTCAACCGCGGTGCTAGCGCCCGCCAAGCCAGCGCCGAGATGAGCAACCCTAGCCTGCATAGCGCGAGACCGAGCTAGGGCTTTGCGTAAAAGAATTTCATCTCAAACGGCTACGTTTTGACCAAATTTGACCATTTATCTTAATTAATATAACTTCCATGTACCACCAAAACTTGCTCCTTACAAGGACTTCCATGAACATATACATACCTTTGAATGAGAAACATTGTTGTCTGTTTATAAAACTCGTGGATCCGACTTGTGGAAGCTAATTCGTTCCTCTCAAGCTCTTGTCCCTTCCATGGGAATTTCGTTCCACGCTGTTGACTAGAAGTTTTGAAAATTTTCAAGCTCGGCATAGAACTAGACCAGATTTGCGTTGACGGTCTTTCTTTCAAATTAGTCAAGGTATCAATAATCAAATAGCGGGGCTTTACTTGAATAGTGGCCGTATTCAGTGATGGTTTCTCAGATAGTCAAGTTCTACCTTTTTGACTACCTGCAAAGAAAATGCACTGTGTTTAACTCTCAGTACTCGGTTAAAAAGGTGGTCTTATGAGTAACAAGTTACGTGTTGGACGTTCATGCATCCATAACACGGCATTTGAGTTAGCATATAAAAGCCCTAGAAATCTTGAAGGATTTTCATCAAGCTCCTCTCCCTTTGTTGGATAATGGCTGTGGTTTGTACAACACCACAAGAGTTACGCATAGACATCAACGATCGAAGGAGTATGAATAACGATAATTCTTCTCTACAAAATTGTGCTGGAAAGTTGAGGCTCTATCTCTCACTTGGCACAACACAAGCTCTCTTTGCTGGATTCGAAGTTTTGAGCCGAGTAGCTCTCGACCAAGGCGTGGGAAAGACGGCGTTCACGTTTTACAGGAATTGTCTCGCCACCATCGTGTTGGGAATCTCTGGAATCATCTTCGAGCGCAAGAACTGGAGGAAGCTCACTTTCAAGGAGGTTTTCTACTTCTTTTTCCTAGGGTTCTTGGGGGTGACGATGAACCAGCTTTGTTACCTGGTCGGCCTGGGTTTGACGTCGGTCATGGTTACATCGACCATCCGCAACTGCATCCCTATAATGACGTTTGTTCTTGCGTGTTTCTTCAAGCTGGAAAAGATTGACTTGAGACAAAGGCATGGCATCGCCAAGCTCTCGGGAGCGCTGATCGGTCTTGTTGGTTCAATCATCTTGTCGATCTACAGAGGTCCCGTTGTTCTCGAGGGCAAATTCGCAGTCTTCCACACCAAGGATGATCAAGGCTCGTCGGCGATCGTCTCCAACATTGTGGAGAGCCATGTACTCTACTTCTTCACTGGCGAGGTCCACTATAAGATGGTTTCATGGCATCTGGGAGCAATCTTTCTCCTCCTATCGGGCCTCTCTTTTGCGCTCTTTCTCATCCTCCAGGCTCCAGTACTCAAATCTTTCCCAGCTCCAGTAACTTTCGCTTCCATGTCGTGCCTCTCGAGTGTGATCCAGCTCCCGGTGGTTGGAGCGGCGTTTGAGCCACAGTGGAGCTTGTGGACGAACATCAAACTCGGGGAAGCTCTGAGCATCGTCTACGCAGGAGTAATTGGATCGGGGATTGTATCAGGGATTCAATCGTGGGCGGTGAAAGAAGGAGGCCCGGTGGTAGTGGCAGCGTATCAACCACTGGAAACTATTATCACGGCGTGTCTAAGCTATTTCTTCTTGAAGGAAAGCTTGCGATTGGGAACTCTGGTGGGAGGGCTCACGATTATCTTCGGCTTATACTTGCTCATATGGGGGCAGAGAAATGAACGCGAGGCAAATGAGGAGGTTACGAGGAAAGCCATAGAGATTACTCTAGTTCTACAGCCTAGTCGGCGAGCTAGCTTTATCAAACCAGTTCAGGTATTTAATGTTGAGCAACGAGGCATTTAAAGCTGAATGAAAGAGCTTTATTATGACTTGAACGAAATATCGGAGTTTTGTTTCTAACCTCTTGCCGGGCAGCCAGAAGATCGCGTGGTCAGAGACTTAGATTGATATCACAGCTCTCTTTCACATTGTCCCTTTTAAATTATGCTTCAAAGAATGGTTATACTGTGTGGTTGACCCACTTACACGAGCTTGCCAAAGAAACTGGGCATGCGACTGGGTATTGGAAGAGCTGCTATTTCAGACTTAGTAATAGCCTGGATTATAAGTATCGCTTTGTCCCCACATAAAAGCAATGAGTCCTTCAAATAGAGTGTTAATTGGCCGACCTCCATGATCACTCCAGGTAGAAAATTAATGGAAGTCTTGAGATCTGAAGCCTGGAGTGCAAGAGATGAACTAAAGCAACGAAGAAGAGGTTTCATGATGATCTTTAACAAACATTCTCGGGATGAATCCAGTAGCGATGATGATCTTTGGCTGCAATATATCTGGCACGCTTTTTGGGAAGAAAGATCGGTCTTGATCAACACAAGTAGAAATTTGTTTGCGGTTTCACTCGATAAAAGCATTTGTTTGCATCTCAAGAGAGCAGTAGCCTAAACGAACACATAGAAGCTCGTGCTTGCTGTTTGGATGGCAAACGAGAGCACTTTCTTTAGAAGAGGCCAGGAGAATCATTATTTCGACCTAGATCGAGAAAGCCATCAGCTCACGACTCCATAGCCACGCGAGAAAAAAAGAAATGGATCCATCCAATCGAGCATTAGCTTGAGGCAATGCGGGATCTACGTGCGGCAGCGATCCTCCTCTGTTTCAGAACTTTAAATTTTGATAGCTTTCTTTTAGACCAAGATGGCACCAGTGAAAGTGAGTTCCAAAGGGCCAGGGAAATGGCATGAGGGCGTGCTCATCCAAGCAGCACGGCGATTTGTTTCGCCGCGGATATACATCAGTTTTTGCCGCCATGGTTTTTATGGAGATGCCTTGTGGAGAATTGTGTGTTTGTTCTTAAAAAGGACTAGTGTGTTCCTAGTGAGTCTCTATAATCTGATTGTCGATATAAGCCCATGCTTGTGCATCTTCAATTTATAACCTTGTGGTCGTAGGTTCGAACCCCACGGCGCATGAGGGGAATTTAAAATTGGCGCGAAAAGGTTTATTTGGAGGACGAAGTCGGCGCTGGACTGAAAACAATCCCAGGAAATCAGATCGGTGCTTGACTGAAAACAATCCGAAGGAATCAGACGGAAGCTTTCTCATACTCCGGGAACTCGGCCCTCTCAATGTTAAGACGCCACCGCTCATGATCAATTCTTTATGAATGCTTTAGAAGGTCCCTGTTTTTCGCTTGGATACCATGGTAAGAACTTCTGATCATGACAGTGAAATCACTGATGCAATGAGGAAACCAAAGCAGTTCAAGACAGTCTACTTCAATTGTTCTGATGATGATTTACCAGTGGGAGAAGCTCAAATTCGGCTGCTTGATTGGTTCAGTTCATGCAGTTTGGATTCATTGCGATCCGATATACTTGGTGTGGGAGAAATGGTTGGGATTCCATGAATCAGGCTACTGCTTATTTCCATGATCTGTTTCTTTGCAATTATAGTCCCGTATGTCGGCCCCATACATTCCGTGGTTGGGAGTATGTTCACCACTGTATTTACTGTATGCATTGCTCATATGCTACTGTAGAGAACTTCCTTCCCTTCTATTAGTTGACTTTGTTCAAAGAAAGCAGTGGAGAAACCACCCTCGTGGAGGTTTGGAGTTCATTCTCTGAATCTCCTTGTGATAGCATGGATGTCAGTTGTAGGTGTTGCTTTGTGGTTGGTGGTCAGGCATCACAAACTTCTTCCAGAAAATCGGTAAGTCTGGTGTTTCTCCAAAGTGCTATGAATGTCACTACATATTTATTGTAAATAAATGTTTTCTTTCTTTATACTTCAAATAGAATATTATGATTGCTGCAGATTTTAATAACATATTTCCGTAGAAGCAAGTCTCGTTGAAATCTTCAATGTAGATCAGAGAATTGATCATGCTAATGTCAGGGAGTGACAAGTTACAAACAAGCAGAATAGATACTGTTCTGTATGCCCGTCAGGACAACTCCAAACCACAAGTGGATTTCCCTCATTGATCCTATGAAAGATTGACCTTGCGTAGGCCTAGATAGCCCCCCTTTTCTAGCAAACCCACCACCTACACCAGATGCCGCAACTGGGCTTTCACCGTAAATGCCAGACCTGATTCATTTCTCTATCGTATGAAGGCATTTTGGCCAGGATCTAAGTGAGCGTTTTGACATAGCCTCCAAAAGAAACACTATACATATATCTTTATTATTATTACTATTTAATAATCAATACAAAGCCAAGTAGTCAATGATTTATAAACACTTCACTGTGGTGCAATTGTTTCCTGGCACCAACAAACGGCCTTGTGATACGGAGTATGATACGAATATGTTGCTCGTCCTGTGGCGTCCAAACTGGTTCTCCCACAAAGAGACGCATTGCCTGCTCGAAACCGAAGCATCAGGAGATAAATTCGTGTGTGATCTCAATACCACCTTGACGTAATTGTTGTTATCCAGAGTGAAGCGATGGTAGCTTCCAGCAGGAAGTACGATCATGTCTCCCTTCTTCACCCAAATATCCACTGATCGCAAAAATTGAAGTAGCCTGCGTTTGTCAAACGATACTTCCATCAAGCTGTTCTTCTCACTTACTACTATCGCTTTTGGTATAAATTGGAAGCCGAGTTTGCTAGTTACCGCTTGCATCGAGGCAGTAGCGGATCTCCTTGTCCAGATGGATGTGCTCCTCGAAGAAGCTCCTGATCTTGTGCTCGTAGTTTGGCAGCTTCTCCGGACTCACGGTGATGATATCCTGTGTGAAACAAAGAAATCAACGTAAGCTTTTTTTGCAAATTACTGTAGCTTTGCTCGTCTCTTCCGATCCAAACCTGACATGAGTATCCTCGCTTCTTTCGTATCTCCTGTAGCTTTGAGTCGGTCTCGTACTGATCTGCGTCAAGATTGCAGTGCAAAACACCCAGGGCACCAAAGCGTTTCCAAGGTGAGACAGAACAAAGAAATCTCACAGAAAACCTGCGAGCTTAAACGAGCTGGACTGGGTTGAGGTGATGCGGCTGCCGCTGATATTAACTTAAGTCGTCCATATACCAAGCCTCCATCTTGTCTCAGCTCTCCTGCTGCAAAAACGAACGAGAAACGAGAAAACTACAAATTCTCTCTCGTCTTGTTTTCAGTGAGCGAGAGCTTCTCAATGAAGAGCTACGATGGACAAGGATAATCAAATATAACATTATAGCTTATATATATACATGATCAACTGAGGTGGCAGGAGTGCCACCTAGGATCATCATAGAGAGCGTAAATCTTAACACTCTCACTTGATCTTGATGACATGAATCTAAGATCACTCTCCCTCTACATCCAAGCACTTTGTGTGTATCCATGGCATGAATCTGTCTCCCTCTCAGAAACCTATAGCTTTGCCTCTTTGGAACCCATGGCTCTCTACCTCCTGAATCATCCCATGGAGGATCTCCCTCTCAGGAAACACCTGCCCTCTCACAGTGCTCAGCATTGCCTTTGCTCGCTTGCCTTTGGACAACACTTCAACGCTCCATACGCACTCCTCTGTCCAGTCCCAGCAGCCTCTATGACCTCTGGCCAGTGTCAAGTGCCCAGCACAGAGCATTAGGGTTAGGTCTACCTAAAAATATAACGCACGACCTTTGCCTGGCGCTCCCAAAGCCATGCACCTACAAATACTACTAGTTTATAAGGATTCGTGCTATAAAACCACGCAAATGGATCCAATCGATCGATCAAACTTTCAAACCATCCATCTCTAAGATGGCCAGGCTCGATTTGGCTATCATCTCGCCTTGCTCAGCACCCTAGCGCAGTCTCTGCTCGGTGCCTCCTCTCAGCGCCTCTGCCAGCGCCTTAGGCCGCTCTCGCACACCAGCGCCTCACTCAGCGCTCCAGTACCGCTCGGTGCCTCAAGCCAGCCCTCTCTCAGCACCTCTGCCAGCGCCTCCGGCCAGTCTCTGCTCGATCACGCCAGCTCGCTAGTGCCGTTGTCTGTAGCAAATCAATGTCGTCAATCTTATTTGCTAGAGCGATAGTTTGCACAGAAGTGCTGTATTGGCGGGCTATGGAAGTTAACGTTTCACCCCTGAAGAAACAATGTTAGCACAAGAGAAGAAAAGGAAAAAATCTCATACTCTTGAGAACGAGACAGGATGAGTGACGCTCCGATCCGTTGCTTCTCCGGCCTATTTGCAGAGAAAACACTCCATCACTAGCTATCTTGCTAGAAATTCCGCTCATACCTTGTCCGCCATGGCCGAAATCTTCCCTGCATTCTCCCGGCGCCTCCCGATCGGCACGGATTTGGCCAGGGAAGGGAGCCTAGAGATCCCGCGGTCGATCGCAGTGCTAGCGCCCGCCAAGCCAGCGGCAAGATGAGCAACCCTAGCCTGCGTTTTGACCAAAGTTGACTGTTTATCTTAATTAATAAAACTTTGGTAGTCTTGTGAATGTTCCACCCCCTTCCATGAACATAGAGACAGACTTACAGACCTTTGAATGAGAATGTTTGTTCCAAAGTGTTCCATGTTTATAGGACTCGTGGATCCGTCCTGGAAGCTAGTTCGTTCCACAAATTTCTTTTCAAGCTTTTCGTTCCACGCTGTTGACGCCCGCTGTTTGATCTGAGAAAGAAAGACCGTCTGGTCAAGTAAAGCGAATCTGGTCTAGTTTTATGCCCTGCTTGAAAATTTTCATAACTTGGGCGTGACTTGAATAGTGGTCAGGTCTGCAAGGGAAGGGCAAGTATGC		MAVVCTTPQELRIDINDRRSMNNDNSSLQNCAGKLRLYLSLGTTQALFAGFEVLSRVALDQGVGKTAFTFYRNCLATIVLGISGIIFERKNWRKLTFKEVFYFFFLGFLGVTMNQLCYLVGLGLTSVMVTSTIRNCIPIMTFVLACFFKLEKIDLRQRHGIAKLSGALIGLVGSIILSIYRGPVVLEGKFAVFHTKDDQGSSAIVSNIVESHMVSWHLGAIFLLLSGLSFALFLILQAPVLKSFPAPVTFASMSCLSSVIQLPVVGAAFEPQWSLWTNIKLGEALSIVYAGVIGSGIVSGIQSWAVKEGGPVVVAAYQPLETIITACLSYFFLKESLRLGTLVGGLTIIFGLYLLIWGQRNEREANEEVTRKAIEITLVLQPSRRASFIKPVQVFNVEQRGI	402	No group	0	0	0	0	0	0	maybe small intron before B1?
Selaginella moellendorfii	TrSel/03	Selmo1|34347	AATCCAACGGCCGGGATCTAGGCAAGCATATGCTGAAAACGATTCGCATCTTTTGAATGGACACGTTTTTCAAATTTGATGGACGATGTCCTCCACTGGATGGCAGCTTCTTCGTAAAATCAATCTTTTTTGCGTGGCGGCCACTATGATATTTTTGTGGAAATGTTGAATTGAGTCTCTACACCACTGGGGGATAATCGACACGCAAAAAGCACTACCATACCTTATCTTCCAAAAACAAAGATACTTTATAGCATAAAAATCAAAAAGAAATATTTTAGTAATAAAAATGTCCACGAATTTTTTTGTGAGTGGGCGACCACATGTGCTACTATTATACGTGCAGCTTTTCGGCTATGGCCGCCGGCAAGAGTTTCCTTGCTAGCTTCGTTGCCTGGTCAAAACATCACGCGAGACGCGATTTCCATTTACTCCAGCGCGGCCCAAGGTCTATCACCATATAACAAATGCGCCACAGAGTGGCTAGAGAGCAGAGAAGGAAGAGCGAGCAAGCATCCATCGCTCGATGGTGAAAGAGGATCACATAACGGTCGAGATGAGGAACTTGTCTGGCGCTGGCGCCAGATCCAGGGGTACGTCGCGAACGAGCTCCGCAAACACGGGCACCGGCGGCGAGGTTCTCGTGGAGCTCCAGATCGAGACGGCCGACAGCGACGACTCGCTGCTAGAGATCAACAGCCTAAACAGCAGCTCCGACCATAGCGCCAAGAGGATCACGTCCTCCAAGTGGAAGCAATTCTCCCAGGAGCTCAAGAAGCTCTCGTTCAGCCGGAGTGGTACCAACAAGGGGCCGCCGGCGGCGGCGGGCGGGGCTAGGCTCCCGCGCACCAAATCCTCCGCCGAGACCGCCATCAGGGGGCTTCGATTCATCAGCAAGGCCACCGAGAAGGCCGACCGGGAGCAGCTATGGCAGGATGTGGCGACGCGGTTCGACTCCCTGGCCGTGGATGGATTCCTCTCGCGCGCCGATTTTGGAGCTTGCATTGGTGAGTTTTCTTGTTCTTGGCCTCGTTTGATCTTGTTGGGTTTGGATCGCTCCTTCTCTCGATCCGAGGCCTGGGCTGGCGATCGGATCACGTGGGTCGGATCATCCCGACACGATCTGTCGTGGGTTCCACCGGTCTCGTGCTCGTTTTGCTCGAGCTCCTCGATTTCCTGGCTTGCCGCTGCGATTTCTCGCTGCTGGGGACGTGGGTCTCGCTGGTTCGTGATTCCCAGGGGATTGCTCTGGTGACTCCGTGATGGGTCCGCCGCATTTCTCGATCTTGGAATGGTTTCTCGCTCCTATCATTGTCCGCATTGGTTGCGATGCCACTGCATGTGATGACTGTCGAAAGTCTGCAGCACTACAGTGGCCGCATTGTGTGCGTTTTTTGCTTGACCTTTTCTCACGATCGATCTGTCGGAATCAAATCTCAGCCTCTTTTGTCTTGGATCTACAGGTATGAAAGATTCAAAGGAGTTTGCGGGACAGTTGTTCGATTGCCTAGCCCGCAAAATGGACGTGAACCGGCTCAAAATCGATAAAGACCAGGCTCGCGAGTTTTGGTTCTGGATCTCCGACCCGAGCTTCGATTCCAGGCTCGAAATCTTCTTCGACATGTACGTAAAAATCTCAATTTTCCTGTTCTTTCAACTCAACGGTTTTGCACAGGTGCGACAAAAATTCCGACGGAAGGATTACGGAAGAAGAAGTGAAAGAGGCAAGCTTTCTTCCATTCTTTTGTTTCACTATTGCTTTTCTACGACGACGCTGACTAACGAAAAAATTTCTATTCTTTTGTTCCACTATTGCTTGCTACGACGACGCTGACTAACGATCGCGAAAAATTTCTTTGTCCAGGTCATTAAAATAAGCGCGAGTGAGAACAAGCTCTCGAAACTCAAGGAGCAAGCCGACGAGTACGCGGCGCTGATCATGGAAGAATTAGACCCGGACAATCTGGGTTATGTCGAGGTTTGCCATCCATCTTTGACTCTCGTTAAGCTCACGACCAAATCACTCGCTCACTCTAGACTTTGTGTCACTTTCTTGGCAGCTATGGCAGCTTGAAACTCTCCTACGTGGTGAGATTGTCGGTGCCTCGCAGCGATACTCCACACAAAACGTAAGCCAGATGCTAAGTCAAGCACTGGTTCCACCACACAGACGGGACCGCTTGCACGAGATCAAGTCCAAGACCAAGTATTTCCTGGCCGAGAACTGGAAGAGGATTTGGGTGCTGGCGCTGTGGATCGCTGCGTGCGTCGGGCTTTTCACCTGGAAGTTCGTCCAGTACCGGAACAAGGCCGCGTTTGATGTCATGGGATATTGTCTGTGCATCGCCAAAGGTGCCGCCGAGACTCTCAAGCTCAACATGGCTTTGATTTTGTTTCCAATGTGTCGGAACTTTCTCACGTACTTGAGATCGACTTGGCTCAACCAGGTCGTGCCTTTCAACGACAATATCAACTTTCACAAGGTAAAGTTCTAGCTAGCTGTTTTCCTGATGTTTACACGTTTTCTCCCTTCGAGCAGACTATAGCGGCTGGAATCGTCGTGGGTGTTCTTCTCCACGGAGGAATGCATATAACTTGCGATATCCCGAGGCTTGTGAGCTACGACGAGGAGGAATTCATCGCGAAGATCGGGCGTGGATTCAACTATAGGCAGCCAACTTACTGGGAGGTTGTCAAGGGCGTGGAGGGAGTGACGGGGATTGTCATGGTGGTTCTCATGGCCATAGCTTTCACACTCGCAACTCACAAGTTTCGGCGAAATCTCGTCAAGTTCCCGTGGCCTTTCCACCGGATGACGGGATTCAACACGTTTTGGTACACACATCACCTCTTCATCATCGTCTACGTGCTCCTCATCATCCACGGCATCTTCCTCTACCTGACTTACAAATGGCAGCAAAAAACTGTAAGATCTTCTTGCTCCAAGTTCACGTTCTTACTTTTTTCTTTCAAACACAGACTTGGATGTATGTTGCGATACCTGTCCTTCTCTATGCGTTTGAAAGGATTCGCAGGGTTTTCAAGTCTACGGTTTATCCGGTGAAAGTCGTAAAGGTAGAACTTCACCACCGTTGTTTGCATGGAGATTGAAAATCTGGTTCCTTTTTGTCAAACTCTTCAGGTGGCTATCTACTCTGGCAACGTCATGGCTTTGTACATGACCAAGCCTCCAAACTTTCGGTACAAGAGTGGAATGTACATGGTCTTGAACTGTCCAGCAGTCTCTCCATTTGAGTGGTGAGCTTCTTTCACATTTTTTTCCCATTTTTTTTATAATGATTCTCAAGAACTTGTCTATGTGATCGTGTTACAGGCATCCATTCTCAATCACTTCCGCTCCAGGCGACGAGTATCTCAGCGTTCACATCAGAACTCTCGGTGACTGGACGGCAGAACTTAAGAACGTGTTCTCGCAAATTTGCGAACCATCCGCTGGTGGCAAGAGTGGATTGCTGCGTGCCGAGGCATGGAACTCCGGGGAGAGCTCAAAGTAAGCCATCTTTACTTTTCCTTTAGAGAGAGCCGCAAGGACTAATCTATGATCCAATCCTTCGCAGCTTTCCAAAGCTCTTCATCGATGGGCCTTACGGAGCTCCATCGCAGGACTACACCTCCTACGACATTCTCCTTCTCGTCGGCCTGGGCATTGGAGCCACTCCCTTCATCAGTGTTCTCAAAGACATGCTCAACAACATGAAGAAGAACGAGACGAGCGCCGACGTGAGGATCCCAATGCCCAGCCCTAGAAGAAGTCCAGGGAACTCCACGGTCCCCGGCTGGACTCCCACGAACGCTTACTTCTACTGGGTTACACGAGAGCAAGGATCTTTCGACTGGTTCAAAGGTGTCATGAACGAAGTTGCCGAGATTGACTCCAAGGTTGGAAGTTTTCGTATGATGTTTCCATTCTTACACGTTCTTACGATGCTTTCTCAGGCTGTTATCGAGCTACATAACTATTTGACGAGTGTTTACGAAGAGGGCGATGTTCGATCGGCCCTGATTACGATGGTGCAAAGTCTACAGCATGCACGGAATGGTGTCGATATTATTTCGGGAACTCGGGTACTTTTCTAGCCTCTTTCCTTGAATTTCTTCGTGTTTCTAGTTCTCTTATATGTGTTCTTCATCTTTGGCCAGGTTAAGACTCACTTTGCCCGTCCAAACTGGAGAAAGGTTCTGTCGAGGCTGGAGAAGCTGCACAGAGGCGCGAGAATTGGTATGTTTGTGAGCTTTTCTTTGCTAAAACGTGACAAAATTTTCAGGTGTGTTTTACTGTGGAGCCCCGGCTCTTGGCAAGGAATTGGATGCGCTATGCAAGGAATACAGCCACCATAACATCACCAAGTTTGACTTTCAAAAGGAAAACTTTTAGAACGTAAAGGAAACCGAGATTCTATTGGTTGCAAGTGTATATAAAGCATACCAGATTCTTTTTTGTAGCGATGCCAATCCGAGTACATAATTTACGAGATTTAAAGAGCTCATGCATGCGTGCCAAGCTTGTATATGTTGTTCCAGGTTTGCCTTTGATTTTAGTCGGGCCAGGTGGTTTTGTTTCTTTGTTTTTGCCTTGATAGGCATTTACAAGCTCGGAATTTCTCCAGATCAGATCTTTCATAGCTTAACGACATATCGCATATACGTGTAAGTTTTATGTGCTCGTTTTAAGTCAACAAGTTTCTACATCCCTTGATCTCACCTCAGAAATGTCAACTTTGCCATACCTTTTACTCGACCAGATTACCTTTTTCTTTAGTTATTCCTTTTCAGAATTATGTTGGGGATTTATTAAACCAAACTTTACTGGACCTTTTTATTTTGCATATAAAAGCCCTAGAGATCTTGAAGGATTTTCATAGCTCCTCTCCCTTTGTTGGATAATGGCTGTGTTTTCTACAACACCACAAGAGTTACGCATAGACATCAACGATCAAAGGAGTATGAATAACGATAATTCTTCTCTACAAAATTGTGCTGGAAAGTTGAGGCTCTATCTCTCACTTGGCGCAACACAAGCTCTCTTTGCTGGATTCGAAGTTTTGAGCCGAGTAGCTCTCGACCAAGGCGTGGGAAAGACGGCGTTCACGTTTTACAGGAATTGTCTCGCCACCATCGTGTTGGGAATCTCTGGAATCATCTTCGAGCGCAAGAACTGGAGGAAGCTCACTTTCAAGGAGGTTTTCTACTTCTTTTTCCTAGGGTTCTTGGGGGTGACGATGAACCAGCTTTGTTACCTGGTCGGCCTGGGTTTGACGTCGGTCATGGTTACATCTGCCATCCGCAACTGCATCCCTATAATGACGTTTGTTCTTGCGTGTTTCTTCAAGCTGGAAAAGGTTGACTTGAGACAAAGGCATGGCATCGCCAAGCTCTCGGGAGCGCTGATCGGTCTTGTTGGTTCAATCATCTTGTCGATCTACAAAGGTCCCGTGGTTCTTGAGGGCAAATTCGCAGTCTTCCACACCAAGGATGATCAAGGCTCGTCGGCGATCGTCTCCAACATTGTGGAGAGCCATGTACTCCACCTCTTCACTGGCGAGCTCCACTATAAGATGGTTTCATGGCATCTGGGAGCAATCTTTCTCCTCCTATCGGGCCTCTCTTTTGCGCTCTTTCTCATCCTCCAGGCTCCAGTACTCAAATCTTTCCCAGCTCCAGTAACTTTCGCTTCCATGTCGTGCCTCTCGAGTGTGATCCAGCTCCCGGTTGTTGGAGCGGCGTTTGAGCCACAGTGGAGCTTGTGGACGAACATCAAACTCGGGGAAGCTCTGAGCATCGTCTACGCAGGAGTAATTGGATCGGGGATTGTATCAGGGATTCAATCGTGGGCGGTGAAAGAAGGAGGCCCGGTGGTAGTGGCAGCGTATCAACCACTGGAAACTATTATCACGGCGTGTCTAAGCTATTTTTTCTTGAAGGAAAGCTTGCGATTGGGAACTCTGGTGGGAGGGCTCACGATTATCTTCGGCTTATACTTGCTCATATGGGGGCAGAGAAAGGAACGCGAGGCAAATGAGGAGGTTACGAGGAAAGCCACAGAGATTACTCTAGTTCTACAGCCTAGTCGGCGAGCTAGCTTTATCAAACCAGCTCAGGTATTTGATGTTGAGCAACGAGGCATTTAAAGCTGAATGAAAGAGCTTTATTGTTGTAAACTAAGTATAATGCAAAGAAAACTAGGAACTTCTCTCAGTGTTCATTTGTTTTTCTTCAAGGACGTTTGTCAAATTTGCTTAGCTGGACTTGTCTGGGAGAAAAGTCTAGTGAAGAACGAAATATCAGGGTTTTGTTTCTAACCGGGCAACTGGAAGATCGCGTGGTCAGAGATTTAGATTCATATCACAGCTCTCTTTCACATTGTCCCTTTTAAATTATGCTTCAAAGAATGATTATACTGTGTTGGTTGACCCACTTAAACGAGCTTGCCAAAGAAACTGGGCATGGGGTATTGGAGGAGCAGCTCTTTCAGACTTAGTAATAGGATTATAAGCTTCGCTTTGTCCCACATAAAAGCGATGACTCCTTCAAATAGAGTGTTAAGTGGCTGGCCTCCAGTTCACAATCCCAGAACTGATCACTCCAGCATGCTATTAAACTTCCATGTTCCCCACGGCAGAAAATTAATGGAAGTCTTGAGATCTGAAGCCTAAAGTGAAAGAGATGAACTAAAGCAACAAAGAAGTATTGCCTTATCCAACCCCAAGACTTTGTTTGATCCGGTCAATGATGTTTGCTTCCTTTGGAATAAAGGATCCACGTTGGGCAATGTATAAAGAGAGGCAGTTGCAGGGGTGAGATTAGTGGCATGAGTTAAATGTGCTTGTGAGCCCCAGGTACCTCCCAATGGGCCACTGGCCTCTACCACTTGCAAGTGTCCATTAAATTTCATCTTGTGAGGGCCAAGTGTACAGCTATGATGTTGTATTCTAATGTTAGTATAGTGGGATTTTGGTAGATGTTGGATTGGTTTCAATCCGAACTATTCACTTCTATATATAAACTAGGGTTTTTGGGCTAATTGATATACATATTTTCTATATTCTCTTTCCATATTCTAAGCACTCACATTGGTAGAGGTGAGGGGCAATTTTGGTTTAAATTTAGTTTGTGTATTATCTAGATCTAACTTTTTCCACTTCCTTTCTTTTGTTCTTTCCTTTCAGGATTTTGGTTTAGATATAGCTTTTTGCATTGTCTAGATCTAGCATTTCCTTTTAACTTTTTGTCATTTCTTTTTTTGCTCTTTCTTTTTTCGTTCGTCTTCATGGCAGATCAGCAATCTCCTCCTTTGCCTCTGAAATAGCAGTTGGTACAATTGCTTGATGCTATGTGTTTGCAATTGAACAATCAAACTCAGTTGATGGTGGTGTTCACGGCATGTGGTACAACTCCTTCTACTCTTGGTGCCAATCCTTACGTTCGGCCGGAGTTTTTTCATGGGAATCTTGGGGATGATGTGTACCATTGGTTTGATCACTTCACAGTGATTGCCACATATCGTTCTTGGAATGATGCTCGATGTTTGCGTGAGTTTCCCACGTGTCTCCAAAGGACGGCATTGCAATGGTACAATGGTTTGAGCACAACCACTCGTGGGGATTGGAGTGTTCTCCTGGACATCTTCAAACGCTCCTTTGGACGCCAATGACCGTGATAATGCCTTCCAACAATTGCATTATCTTCGTCAAAGGTCATATGAGTCGGTGATGCAATTTGGTGTTTGTTTCCGAAGTCTTTTACTTCGTGCGGAGCCAAATATGTCGGAGCAGATCAAGCTAGAAATGTTGTGGCTAGCACTTCATCAAGATTTTATCGAACTTGTGCATGCACTTGCTCCCGCCACCCTTGATGATGCTCTTCGTTTGGCACAACGTTATGAGACATCGCATCTTTTACTTCTCACAGCACGTCCTTCAACTCCACTTCCTATAAGTGATGGTCCTGTTCCAATGGAGGTTGATGTTGCTGCTGCTCGAGTCCAAGGACAAAGGCGAGGACGTGGTCATGGCCGTGATGTTCACTATTGGGCATGTAATGAAGTTGGTCATACTTATTGGCGTTGTTGGCATTTTCCGGATTGGCAACCTCCATTTCCTAGGTGGAGATTTTGGCATCAGCAATGTCCCGTTAATGCTGTTGTAGTGGAAGGTTTGGACACTGAGATGCATTTGGGAAACACGAAGTCGCATGAGTAATTGAGGGACCTTGCGCAAATAAGTCAATGACCCTTCCATCTTTCTTTCGGGAGTATCATCAAGGGGTTCATTTGGCACCGATTCATTTAGTTTTTACTTTCCAAGCTCGTTTTTATAACAAGAGGTCTCCTATTATTCTCTCCATGTTGGTTGATACAGATTTGAATCTTCTATTGCTCGACCTGTTGCCACACGTTGCCATCTATACTTGCGTTATGTGGTAGAACCAATTTTCATTCTTTATGGCAACGGCCGTACACATGCATATGCATGAGATGAGGCGGACTTGGTTGTGCGTGTGGGTGATTTCGAGCTTGAGTTGCAATCATTGCGGGTGGTGTCGAGTCAAACTTTTGACTTCATTCTTGGTATGGATTTGTTTTAGCGCAATCATGCCAAGTGTGACTTTGAAGCTTCTCCCCCTTGTCTCATACTTCCTTATGTTTCATTAATTCCTCTCACTTTTATACCTTTTCGTCCCTTTACTTCTACCTCTACTTCCATTACTTTTGTCTCCCCATTATTTCCTTCTATGTTTTTGTCTTGTTCCACTCTTCCCTTTTCCAATCCCTCCAACAGTCTTTGTGTTGCAATGGTTGATCGGTTCATGAAGGAGTATGCCGATCTCTTTGACTTTGACCTATCATCTAAGGCTAAGATTGCCACATGTTATCCGATTCCAACTGGGGATGCTCGTCCAATCAAGGTTCCTATTCATTATCGGTCACCTAAAAAAGATTAAGATTTTAAATGCAAATGTCAAGAAGATATTAGAAAAGGGTGTTATTTGAAAGTCACAGAATCCTTGAGCATGTGAACCTCATCTGGTGACGAAGCTTGATGGGAGTATTCGTTTTTGCATCGACTATCATCCATTAAATGAAGTGACGATCCCAGATATGTACCCTCTTTCTGACATTGCTAATCTCTTGGATTGTCTGGGGCGAAGTTGTTAGTTCACCAAATCTTGTTGTTGGGTACTAGTAACTACCAATGGCCGAAAAAGATATTCCTAAGACTACTTTTCGTATACTATTTGGTTTGTATAAGTTCTTAGTGATGCTGTTTGATTTGAACAATGCTCTAGCAACTTTCTAGTGGATGATGGACGAGGTTCTTTGTGATATGCCGGAGGTGACGGCTGATTTCATTGATGATATCTTGATCCACTCGGAGGGGACGTGGGAGGAGCACGTTCGTGATGTTTGTAAAGTGTTGGATCAGCTACATAATGTTGGTTTAAAGCTGAACTAGTCGAAGTGCGTGTTTGGGTCCAAGGACACAACTTATCTTGGGTACCGTATTTCTCATGAGGGTTTGTAAGTTGATCCTGACAAACTTGTGGCTGTTCTAAAGTTCCCTACTCTGAAGTGTGTGAATGATGTGCAACACTTCTTGGGCAAGGTGCAGTATCTTGGTCGTTTTGTGGATCATCTTTCTGATCACACTGCACCGTTGCGAGTGTTGCTGAAGTCATCAACGTCATCTTTCATCTGGTCTCCAGATTGTGAGCGGGTGTTCGTGGATCTCAAAGAGCTATTGACGACTCCTTTAGTTTTGGCATTTCCTAACTACACTCGACCTTTTATTTTGCGCGTGGATGCTTCTGACATTGGTCTTGAAGGTGTGTTGATGCAAGAGAGCTCGAGTGTGCCTGGCCAGCACCATCCCATTGCATATATAAGCCGTACATTACAACTAGCGGAGATGAACTACTTCATGACAAAGAAAGAGTGTTTAGCAGCAATTTGGGGTTTCGAGAAACTTCATGTATATCTATATGGTTCTCAGACGTTACTTGAAGGTAACCATGCTGTTACTTCATTATTAAAGCGGAAGAACCTGGTTGGTCGTACTGCTCAGTGGGCTTTGAAGCTTCAGATATATGATTTTGATGTTGTTCATCGCCCAGGGAGTTCTATGGTTGATGCTGATGGCCTTTCTTGAGCTCCTCTTCCTTCTCCACTCCCTTCTCATGTTTCTGATGAGCCTATTGTTCCAACATCTGTGGATTTTTTAGACGAGGATTCTGTGCCATCAACAGTTGTTGTACTTGATGTTTAGTGTCCACAAGGCGCAGAGGAAGATTTACCTTCTCTTGATGAGGTTCGCGAAGCTCAAAAGATTGAGTCGTGGATTCGAAGGCTTCGAGATGGGTTTGAGAATTCTACATCATTTGCTGATGACTTGCCTTTTCGGCATTTACATTCTCAATATCGCCTTGAAAATGGCCTTCTTTATTTTGTGAGGACAGATCTTGATGATCATTTACGGTTAGTTGTGCCTTCTGTCTTTATTCCACTGTTTCTTCATGCCTACCATGATTCTCCTATTCTAGGTGGGCATATAAAACATCGTCGTGTTGAGCATTCTTCCATTTGTCCAAGCAGAGTCTATTGAACACTTAGGCCGCACACAAGTGGGACAACAACGGTGTTACAACTCCCATCATCGTCCATTTACAAAGTACAAAGTGGATGATTTGGTGTTAGTTCATTTTCCCCATCTTACAGTACGTGGTTTATCTAAGGGGCTCTTTGCACAGTGGAAAGGATTGTATCGGGTGTTGCGGCAAGTTAGACCACAAGTTTATGAAGTTTGGCATGACATCCAATAGATCGATCCTCCAGAGATTGTGCATGTGTAGCAGTTGAAACACTTCATACAAAGGGATCAAGAGCAGTTAATACCATCTATAGATCCATCGATGCCTCCTCCTGACGTTCCTCTAGATCCCAGCCCATCTACAAGAGAACTCTAATGGTCTTCCATTATTCTGAGAGGAGGGAATGATGTGAGGGCCAAGTGTA		MAVFSTTPQELRIDINDQRSMNNDNSSLQNCAGKLRLYLSLGATQALFAGFEVLSRVALDQGVGKTAFTFYRNCLATIVLGISGIIFERKNWRKLTFKEVFYFFFLGFLGVTMNQLCYLVGLGLTSVMVTSAIRNCIPIMTFVLACFFKLEKVDLRQRHGIAKLSGALIGLVGSIILSIYKGPVVLEGKFAVFHTKDDQGSSAIVSNIVESHMVSWHLGAIFLLLSGLSFALFLILQAPVLKSFPAPVTFASMSCLSSVIQLPVVGAAFEPQWSLWTNIKLGEALSIVYAGVIGSGIVSGIQSWAVKEGGPVVVAAYQPLETIITACLSYFFLKESLRLGTLVGGLTIIFGLYLLIWGQRKEREANEEVTRKATEITLVLQPSRRASFIKPAQVFDVEQRGI	402	No group	0	0	0	0	0	0	maybe small intron before B1?
Selaginella moellendorfii	TrSel/04	Selmo1|102495	TATATAAAAATTGCTTCCTGGTTTTGATATTTCTCTCCTTCTTTGTGGAAAAGTTTGTGACATATTATTTAAAGTTTGTGACATTCTTTCTGCATTGCTAAGTTCATATTACTCACTAGTGGATTATTTTTTGTTTTCTTTCAAGAAGAGGAAACTAAGTCTCAATTTTCTTATGTTGTTTGCAACATTCTTCCTTGCTGTCTTTAGGTAAGTTTTGTCAATGTTTTAACATTTGAAACAATTTAGAGAGGAAAATTTATATCCAATTTTACAGAGTTTGTGTAAGCGAGCTATGCTACTTACAAGAGCTTAAGTATACAACACTAATATTTACCTCAACCATGTGGAATGGGATTTTAGCCTTCACTTTCATTCTTGCTTTGATCTTCAAGTATTGAATTGCAAGGGTCAAAGGCCCTAGTCATCTTGAGCATCTACTTGTTGCTTAAATGAATCTACTTCTGTGTTTCTTAACATGCCTCAAAAGAATGTCATTACTTGGAATACTATGATTACAGTATATGCCCAAACAGAGGATACTCAGGAAGAAATGATACTCTTTGATCGGATGCCACAGTGGGATATTCTGTCTAGTAACGCAATGATACAGGTCTTGGCGCATGTGGGTCGGGTAACTGAGGTAAAGATAATCTTTGAGTCGACGCCCGAGACCAATGTTGCAGCTTGGACTTGCATGATTTCTGCAATGCCGGAGTTGGGAATCTCGAGGAGATGTGGAGATTGTTTTCTCTTGTGGAGCAGAAAGATCCTGGAATGCTCTAGCTGGTGGACTTGTTACTGCAATGCAAACCTTCAAAGCAAAAGAGGCCTGGATAGAATGCCGAGTTGGAATGTCGTGGCATGGAACACCGTAATGTCAGCCCGTGCATAGGATGGGTATCAAACAGATGCGAAGAGAATGTTCCTCTCGATGCCTTTCCGCGATCACCCTGCATGGTGTGTTCTTCTGACTGGCTATGGCGATTGTGGTGAATTTGACGAATCAATTCAAGCCTTCGATCGAATGCCCTTGCACGACGTAGTGTCCTGGAACGCTATGATCTCAGTCTATGCCCTTAATGGGTGTCTTGTGCAAGAGAAGAGTATATTTGACAGAATTCTGGTGCACAATACTACAATGATGGTTGCATTTTCCGTAAATGGTAATGTAAGCTGCGCCCATGAAGTGTTCGAAAATATGCCATGGAAAGACCAGCGGTCGTGGACGGCCTTGATCGCAGTACTTGCCAGAAACGCATATGCAAGATGCGATTAATGCGTTTCAGGCCATGAATCTCGAAGGGATTTCACCGGACGAGATCACTTTTATCGCAATCCTGAGTGGTTGCAGCCACGCGGGGAAGATCACTGATGCTAGGGAACACTTCCTGTCGATTCAATCAGACTTTGGGATCGACCCATCACTACAGGTGCATGGTTGATCTGCTTGGGCGGGCTAAGCGGAGGAGGCCGAGAATCTCATCCAGTCCATGCCATTTCTTCCGGATGCGGTGGACAACTCTGATGAGCGCTTGCAGGCTCCATGGAGATGTGACTCGTGGCAAACGAGCTGCAGTACTTCGCTTAAACAAATTTCTTGCAATTTAGCCTCTGGATCGGTTTCTTTGCACATCCAAATCATTGTCTATAAAATAGGCAAGACAACTATCACGTCCCTGTGCTGTATGCGCTTTAGGTCATATCACCTTGTTCGTAAACCTGGCAGAACTTGTGTCTATTGTTGCCACCCAGCTAAGATTTGGAATCACCTCAGACAATTCTCTTTCACGTTCTAAATTCTTTGGGAAAAAAGACAACTATCATATGCGCTTTAGGTCATATCACCTTGTTCGTAAACCTGGCAGAATGTTACCACCAGCTATGATTTGGAATAACAAAAACTGAGATTCTGCCCCGTACATTGTGATTCCAGGGGCTTTGTTTTGCTAGCCTTGGTTCAAAATAAATTCCCCCTTCAGGGCCCTGCATATGCATTCGCATTTACCTCCTACATTGCTTCTCAGCCAGCCATCCAGTGTCTCTACAAGATGAAGGCCGTCTTTGTGGTGTTGGTGATTTCATGTCTTGTGGTTTGCAGTCTTGGGGATGATGGAGCTGCTGAGTTTGGTGTTCGTCAAGCAAACCAAGGTTCTTGTGATGTATTTGACATGGTGTTCTATGGGACTCTTGCCAACATCTTTTCTTTGCTTGTTGTTGCTGCAGCACAAGATCGATGCAGGTGAAAGTTCGAATTCAAGTTTGTGCTACTATAGCCTTTGATTTGGTTTTGTTGCTCCAGGTGCTGGCTCCGTGGTCTTGAATTTAACAGCAAGATTATGTACTGAAACTTTTTACGTAAATTTGGTGCCATATACATACCAACTTCTGCTTTCTTTTCTATGGTTTTTCAGGCTTAACTGTTTTATTTTTCTTTCATGTTTCTGCCAGGACCGCCCCCACCAGGTTTGTCTGGCCAACTTTTCATGCTTCCACGATTTGTACCATGAACTTGATAGAGTTTTGCTGTTAACAGGATGCACGGAAAGTCCCAGTTCAAGCCCAAAGGCGAGTCCATCTCCAAAGACCAGCCCCGCTCCAAGCCCATCTCCTCCAAAGACCAGCCCCGCTCCAAGTCCAACTCCTCCAAAGACCAGCCCCGCTCCAACTCCGAAGGACAGTCGCAAGGCATCAGGTGCTACAGTATAGACTTTCCACTCTTTTCTGTGCAGACGCTCTTCTTTTCATTCGTTCAGGAGGGAAAGATCATCACGCTGCGACTCCATAAGCACACGGCATGACTCCACGGAATAAGCCAGTGCGTCTCAGGGGACCTTAATCTACGGCTCTCATGACTTCAAAGAGCTTTGTATTGCCTAGAACTTGTACACTTGGTCTTCGGTGTAACCCATGCTCTTCAAGAGACCTGTCAACTGTTGAGAAGGAAGAGTGGAATCAGGGAAGCTCGCGCGTTGGAATAGATATCTCTGTAAAATGCTTACTTGTCCTTGTGATTTGTCTGGTGCTTTATCGCCGGAGATGTGGTTCATGAGGCCTGGAGGCCCGCACACCTGTTGGAAACTGTGTCAATGGGAACTAAGTAACAACGAGCAGCGAATGAGCTTCAAACCATGATGAGATTGCCGTCCGAAGGAGGTAGTAGTCCCTTCACCAGGATGTCTTTCGTGATGAAGCCGTTTCCTCCTCCCCAGTTACGCGTTGGCTTATCGACAACATAGAAAACCTGTAAACATGCGTCAGTTTTCCTTGGAAACACGAGAGTGGAAGTCTGATAGTCTCAAACAGGACCTTGAAGTTTGGATGCTTTTCAGCTAGTTTGTCGAGCTCGTTCTTTAGTAGAATGTCGTCCGGTGTCAAGTTGGCATAGATCAACGAGACCTGATCGGAGGAAACGCCGCAGAAACATTACGAGGACACGGTTTTCCTCGAGACAAACCTGTGTTTTATCTTCTGGATTTTTTGAGATCTCGTTAAGCATTTGAAACATCGGTGTGATCCCGGTACCTCCTGCAATCTAAGCGATAAAGTGACGCAGAGAACTCAAAGATATACCATCCCAATATGTTCTTTCATGTTGGTGCTGTATAGGAGCTTGGGAATAGGACTGTAGATCTTCCTTGTAAAACTACAGATGGAAAGAAATGTAGTAAACTACATGTACGCTTTCATTTCCAAAGTGTCTCCAGGCCGAAGAGCAACAAAATATTTGCTCATTTTTCCTTGTGGGTAAGTCTACAAAAGAAATATTTTTTCCCTCATCAGCTGAAAAGCACACAAATGCTGAAAACAAAGAACACAATACCTTCAGAAGTAAATCAACGTCTGGATCACTTATGGGCGTATATCTGTCAGCACAAACCATGAGTTATAGTGATTCCAAGTGTAAGACAATTTTATATACAGTCTGATGATCACATTTGGCTTCCCATCCCATAGCAGCCCTACAAAGCAAAGAAAAGTTCATGTATTTGTCAAGAGGCACGAAGCAACGTTAAGACCCAGTTGCGCATCGTCATCCAAGGCAAACCTGGACGACGAAATCATACAAAGAACGTTAGCGCATCAAATTGATTTTTCATTGTTTGATTTATTTTAATTTGTATCTCTTTGCCAGTCCTAGATTTGGTGTTGCATATGTGCTTTGCTTGGGTCTTAGGCCTTGGATAGCAGCAGAAGTTCCTCACCTTTTTGAAACTAGGATGAAGGATAATGTAACATTTTTGAAATCATGCTACGCTATACTAATAGTTTAATATTGTCTTTTGTGGATTTTTCTTAGTATTTTATTATAAGAAAAAAATTTAAATAAAAATTTATTTTAAGTACGTTCTTCTTTAGCTAATTTAATGTTGCTGTTAAGCTTTAATATCAAGGGCTGTTAAGACATTTGTTTTCTACATACATAGAACACCAATACCAATTAGCAACACATATAGAATAAGAGGTTACCCATTAATCTAGTGCCTCATTTGTAGAAGGGATTAATCACCTTATTGGAATCCACTTCCTTTTAGAGAAACAAAAGAACAAACTCTGATATGTAACATGCAAAAGCTATTGGACCAACATGTGGATTCATAAAATCTATTGTAAGAAGTGAGTATTTGTGATGAGGAAATCTTTTGAAAGCCCACATTAGAGGATTCCACAATGCCTAAATGGCTATACACCACGAGTGCTGTCACCTTTCCAAATGGTTATATGCTATAAGAGCTGCCGAGAGAAGGTGACAGTGTTTGGCCAAGCACCATCGAGCTTGTTCCTGACCAGAGACACTATGATCTATGACAGGAGATCTCTTTTGGGTGATCGAATGTGGCTTTTCAGTATCCTTTTCATTTGAAGGCTCAGAATATTCATATGCTTAAAACTGAGGAATGAAAACTTGGAACTCCAAATAAACTAATGGTTATAATAACTCACTACTAAATTAATGCATTTTTTTCTCATTTTGATTCTCAAGAAAAGCTTAAGTTTTGATTATGGAGGAGAAGAAAGCTGATTTTGCTATCGATTCAGAAGAGATACATGTTCCATTACCTCTTCCACCTGCAGCTACTGCTAATAGCATTAGATTTTTTGATAATGAGCAACCAATCTCATTACCTTCTTCCCGGCTTCGATTTCATGTCGTTCTCATTGTTGCCCAAGCAGGTTTTGCAGGCTACGAAGTCTTGGTCAGGCGGAGATTTGGCAAGGGCAGTTCTATAATTGTCTACTCTGTGTACAAAAATTGTCTTGGCTTCATGGTGCTGAGATTTCTCTCCTCCTTTGTGGAAAAGTTTGTGAAATTCTTTCTGCATTGCTAAGTTCATAATTACTCACTAGTGGATTTCTTTTTGTTTTTTTTATCAGGAAGAGGAAACCGGTTCTCAATTTTCCTGCATTATTTGCAACGTTCTTCCTTGGTGTCTTCGGGTAAGTTTTGTAAACGTTTTAGCATTTAAAACAATTTAGAGAGGAAAATCTGTATCCAATCTTACAGAGTTTGTGTAAGCGAGCTATGCTACCTACAAGGGCTTAAGTATACAACACCAATATTTGCCTCAGCCATGCGGAATGTGATTCCGGCCTTCACTTTCATTTTTGCTCTGATCTTCAGGTAATGAATTGCAATGTTTCTTGATTCGTCTTATGTTGATTCTTACTTTTGTCAGGATGGAGAAGGTTGATATTGAGAAAAGTCATGGTATTGTCAAGTTGGTCGGGACTATCTTACTTATATGCGGATGGATGACACTTTTAGTTTACAAAGGTCAAGAGCTTTTGATGAGTCACTTCTCGTATGGAAATATACCAACTTTATCTATTGCCCACCATTCAATAAGGTTGGGTGTTATACACTTGGAGCTAAATAACGAACAATATGGAATTTTATTTCTTGTCATTTCTTGTGTATCGTTTTCAATCTTCCTGACATTACAGGTAAGTTATCATAATTTTATAGCAATGAGCTCGTAAATTTATTTACTTCAGGGATTCCTTATGGAAAAATACGCAGCACCTATATCATTTGCTTCATTTGCATTCTTTTTCGGCACTATACAAGTTGCTGTAATTGCTGCGATTTATGTACATCATAAATCTCAGTGGTTAAAGTTTAGCATTGCTGATGGCATCAACATAGCCTATGGAGTAAGTAAAATTTTCTTTCATTACCTACAAAACATTAGTTTGTAACAGGGAATTATTGGATCAATGGTATTCGGAATTCAATCCTGGGGAGTAAAGCAAGGAGGACCGATGCTGGTTGCAGCTTACCAGCCTCTTGAAACGATTATAACCATAATCCTGGCGTTCTTCTTGCTTAGGGAGAGCTTAAACCTGGGAAGGTACAATCTCTTCCATTGCTACCTGAAGAAAAACAACTAGTTTTTGCGCAGCCTAGTCGGTGGTAGCATAATCTTACTGGGACTCTACCTCGTCGTCTGGGGGAAAGAACGCGAGCAGAGATTCGATGCACTGTGTGTTGTCCAAGACTTCCAGGGCATGGCAAACTTTGCTCCACGGCCGAGCAACTTCTCCGTCGGCATGACAACTGAAATCACGGTTGCATCATCGGCAACCAGATCAGTCTTCGGGGGTCCGTTATCAATCGAGCTGCAAGTGGACAACGCGGACGACGAGGAGGAGGAGGAGCACGATCCTGCTGCATGGTTTGCAAACAATGATCAGCCACTCTCGATGGAAAGGAGTGCTGCGTGGGTCTTCACTCAGCCACTCTTTGCAAGGGACGATCACAGCAGCCAATCCTGTCGAGCAGCGAATGGGAGGGACAAGAACCATAAGTTAGTGCCACTGTCGAGACAACGAACCTTGGATGGTAGCAACTGGCTCGACGAATCAACGCTGAAAGCATGCGACAGTGAAGACGGCAATAGAAGCCATGTAGCTGACAACAACAGTGACTCCTCTGGCGAGATGGCGTCAACCAGGAGCGATTTCTCCTCCAAGTGGAACTACGGCGGAAGGACCATGGCCAACTCCAGAGCCAACTCGGTCAGGAGCGTTCCGTCACGATTGAGCGTCAGCACGATTGCTCCGTCACGAGTGAACTCGGTCAGAAGCATTGCCTCGAGGATGGCCACCGCCAAAGTTTCGGACTCCAGCTCTGAGTCGGGGCATGTCAACTCTTCTCGCACCAGCACTTCTAGCAACTAGTTATTCTTTATCTGTAAGATTCACCACTTAGTCTTCGACGAAAGAAAAAACATGCAAATACCATTAACCAGTCCAGATCTGGCTATCAACTTTTCTACCACAATCATATTACGCAGGCTTTGGCGGAGGAGCATTCTGCGACAAAGTGACCGATCGGAGAAGCTCTAGAGAGAAAAGCAAACCCAAGAAGTGCGACAGTAACGCATTTGCTGAAGCCTGCGACCGAAAGCCAGTTAGTGATTACCAAATACTTATAGCTTACCTGCACGAGAAAGACATCGAGCGCTAGCACTGGACTGTAGCTCGGAGATGGTCTTTGAAGCACCGGTGCTGCCGAGCTCGTTAGAGCTTTTGCGACAAGAACACCGACGGTGGCCTGCATTCCCAGAATTGTCGCTCCCATTCCAAACAGGTTGATGCCAACACCGTTCTTGATGTTCTCGACTACTTCGATGCGAGGAGGTGCCTGAAACAATGACAGAGCTGTAGCTTGTAAGTTCACAATGAAGGAAAAAGCTGCTAACCTGCTCGGGATCCACACTTTGCAGCTTGGTGCCAAGCCGGATGAATCCAAAGGACCAAAACACGGAGACAAATCCAGCAGCAATCCCAGCAACAGTCAAGTAGAACGTCGTGGGAGAGGTGGCGTTGCCAGTGATCAAAACCGAGAAGGCAGTAATCCCGGCCGAGACTACAATGCAGGCAAGCTGGGACCAAAATCCCAGATTACCCAGCCTCTTAAAGTATCTTCCAGTCACTTCCAAGCGTTTAGAGACCTATGCTCCAAAGGACACAAGAGCGAAGAAAGAGTGAGAAAGAGTGAGGCGCGATGAGAGATTGTGATACCTGAGCAAGCTTCTCAGCTTTGGAGGGATCCTCCGCAGCTGGAGGGGGAGAATTTGCAGCATACGATGCCCGGGCAGTGGCAAACACCACGCGCGCATGCGAGCCTAGGAATCGATGCTGCCGCAAGGATTTGAGAGAAGAATTGCTTACCGGTAGCAGGGATCCGCAATGCGAAGGATGGAGGAGCAGCATTTCGTGATCGTGATCCCAAGAGCCCTAAAATGGGTTTTTTGATAACCTTGGTTTAGACCGTGGTTTAGGGTTTAGGGTTTAAGCCGCCATGGACGGAATATCCCTGCCGGGAGGAACCTTATCCGGGGTAAAGGCCGGGCATTTACCGGCATTCTAGGGTTTTAGCAGATATTGTGCTCGCTGCTACGAGCCGAGAGCTTCCAGGGGGAAATTTTCTCGGCCAGCGCCTTCTGTGACGTCGATTTCTTTCTGGGAGCGCTTTTCCGAAGCTGTAATCGAAGGAGCGGCGGCGAGCCAGGCCGAAGGCGCTGCTCCAGCGCCTTCCGGGGGTAAGCATTTGCTTCCTTCTTCGCGATTAGGGCTCTCTTCACTGCTCCTCCTCCTTTTGCCTTTTCGTTTCTCATTGTTTCTTTCGTTTGCTCTTCCGGCGCAGATTTTTTTTTATGGCTGGGAAGTTAAATTCGAATAAGAACAAAGGAAAGAAAGGAGCGTCCCGGGAGAATGAGACACATTCTCCGAGAGCTAGTGAGGCGCAAACTGTTGCTGTGGAGGGCGAGGGCGGTGTGAAGAACAGCGATGAATCGGCTGAGGTGTTTTCAGCTGACAAGCAACTGGGTGAAAAGGCTGCACGCGAAGGTGAGAGAGAGAGAAAAACATGTGCTTGCGATATCTTGGTAGCTGATTATTTTGTTTTGCGATGGATACAGATGAGCAGAAGCTCTACCCGGTGAAAGTCAAAGGCCCGGCCGGGGAACAGATTGAACTCCAGGTATTCGTTTGATTAAACATTCTGTGGAACTGGAAACGAAACTCTTTCCATTTTCTTTCTTCTAGATAAGTCCCAATGATTCGGTAATGGACTTGAGGCAGTTTTTGTTGGATTCGATTGAAAGCTGCTTCTACACCTGCTACGATCTTATACTACATGGCCCCAACGGGGCAAAGTATCAGCTAGCCGAGTTTCTAGAGATAGGTGAAGTAGCGGATATCACCGTTGGAGGTTTCTCGCTGGAGATGGTCAATGGTACGTGCGTTTTCTTTTTGTTATTCAGCCAAGACTAAGACGACCTTTCCTTTGTCTAGCTGCGTACGATGATAGGTCTGTGAGAGTCCATGTACGTCGTACACGCGATCTGATTTCGACATCAAACATCTACTTTTCTGTGTCAACTGCATTGGCCATGGAGTTCGAAAGGAAACAGGAAGCTTCTGGTTCGTGAAGTGTCAAACCTTTAAGTACTCTTACTAATCGTTCTTAGCTTGCGCAGAGAAGACGAAAAACGAGAAAGAAAAAGAAGGTATTTTATTTCTCCATAAGTACCATTTTGTTTTATCTCATAGTTTCTTACCACAGTCAGACAAGAGATTACCGAGCTGGAAGCGCTGGGACTCATGGACGAGCCTAGCAAGATGCTGAAAGATTTGGTTTCTAGTCCCGACGTACCCGATGTCAAATGCATCCAAAGTATTTCTTTTTCCTCGTTTAACCCGGTTCCTGGTTACCGAAGGTAAGCCTGGTTATAATGTTGTCTTGGTGATGGACGTTTGCTTAAAGGCTTGTTGGAGATCTACTATATCTGGATATCTCGACATTGGAAGGAAAGAATTACTGCGTGACGGCTCACTGCCAGGGGTTTTTTGTGAACTCTAGTAAGAGCGATGTTCTGAACCCACACCCCTTGAAAGCTGGGCACGACGGGACCACGCTTGTGGGACTTCTTCACCAGCTGAGTCCTGCTTTTACAAAAGGTTGAGTTTTTTAATTTTATTCCTTCAATTTTTCTTATCTAAATGAAATGGTTTTACAGGTTTTTCAGAGGTTTTGAAGCGGAAGGGAGCAGGCCACCCTTTTGAAAACGTTCCGGTGTTACACCCGCCGAATCATTGGCTAGGGAGTTATCCCCCCTCGCGTAAGTCTTAACTTTACTCCTGCTAATTGAGCCTTATTTTTTAATTCGTGTTCTTAGCACACAAAAGAGACATTTCACGGGCTGAGGACGCTCTAATGTCGTCCTATGGATCCGAGGTATTTGGCTTACAAAGGGACTGGAACGAAGAGCTTCAGTCATGCAGGGACTTCCCTCGAGAAACTCCTCAGGACAGGTATAGATGTTTTTATTTCTCTTCTTTCTACTTAACAGGTTAAAAGCTTTTTTATACAGGCTGATGCGAGATAGAGCACTATACAAAGTCAATTGTGATTTTGTAGATGCTGCGATCAAGGGCGCGAAGGCGGTCATAGGTCGATGCATTCCTCCTATTAACCCCACGGATCCAGATCGCTTTCAAATGTAAGATAAGTTTTGTGTCTTATTTGCTAATTGTTCTTGTTACCATAGGTACGTGCACAACAATATTTTTTTTAGTTTTGCTCTTGATGGAGATTTTCTCCTCATGCAGCAAAATAGAGAGCAAGAAGCTCAAAACACGACGGACTGTGAGAAACAGCCAGATGACAAACAACCAGAAGAGAAACAACCAGAAAAGGAGCCGAAGCTTGCAGAGTCAATAGAACCGTCTTTGAACACCGAACGTGATCAATCTATAGGCGAGAAGAAAAACTCTGCAGAAGTGAAGGATGACCCAACTAATGCTATGGAGGGAGAGCAGGCTACATATTCGTCTGCCAACAATGACTTGAAAGGCACAAAAGCGTATAACAATGCTGATGTCGCGGGGTTGTATACGCTTGCAATGGCTATAGTCGATTACAGAGGGCATCGGGTAGTTGCTCAGGTACGTTTCAGTTATGTAGAATTTATGATCGCTTCACGTTTCCCTCCCTTTCAGAGTATAATTCCTGGTATTCTTCAAGGGGATAAATCCGAATCGTTGTTGTATGGCTCCCTGGATAACGGCAAAAAGATTTCGTGGAACGAGAAGTTTCATACGAAGGTTCTTTTCTCTTTTGCTTTCCTATCACCCTCTAAACTCTAAGTTGTCAGGTTGTTGAAGCTGGAAAGCTACTGCACATCAAAGAGCACGAAGTGCTGGATGGATCTGGTGGAAAAGTGAAGTTGTGTGCACCCGTTGAGTGCAAGGGAATCGTCGGAAGTGATAATAGGTGCTGGTTAGTCTGAGTTAAAACCCCGTAGTAACGAACGTTCCTTTCCGTTGGGCAGATACTACATACTTGATTTGATGAGGACGTTTCCAAGGGATGTAAACTACACTGGACCAGGATCTCGTCTATCCGTTTTGAGACCTGAGCTAATCGCTGCATTTTGTCAGGTATACGA		MEEKKADFAIDSEEIHVPLPLPPAATANSIRFFDNEQPISLPSSRLRFHVVLIVAQAGFAGYEVLVRRRFGKGSSIIVYSVYKNCLGFMVLRFLSSFVEKKRKPVLNFPALFATFFLGVFGVCVSELCYLQGLKYTTPIFASAMRNVIPAFTFIFALIFRMEKVDIEKSHGIVKLVGTILLICGWMTLLVYKGQELLMSHFSYGNIPTLSIAHHSIRLGVIHLELNNEQYGILFLVISCVSFSIFLTLQGFLMEKYAAPISFASFAFFFGTIQVAVIAAIYVHHKSQWLKFSIADGINIAYGGIIGSMVFGIQSWGVKQGGPMLVAAYQPLETIITIILAFFLLRESLNLGSLVGGSIILLGLYLVVWGK	370	No group	1	1	1	1	1	1
Selaginella moellendorfii	TrSel/05	Selmo1|96603	TCCAGGCTCGCTCTCCCGCTCCTTGAGAAGCTCGGCGAGTTTCACCTGGAACAAAGAGTTCACAAAAAACCCCAGAAAGAAAAACTTGTTTGTTACCCAAAAGCAAGTGTGTGCACCTCACAGTACACTGCCGAGGACCGGAAATTCGCCGCGCAGGAGGATGGCTTCTTGTCCTCGCCGCTGCCCTCCTCGTCGGCGCAAATGCACCTCACCACTTTGTCGTCGCTACCCGCCCTGCGCTTGTGAGATCGCTGGTCGCAGTGGCACTCGCGCTGCCCCAGCGATTTCACCTCGGACGACGGCGCCGACCTGATGAGCCGCGGCGTCTTCTGCCGCGCCGTGGGCGGGAGGAGGCGGAGCAGCGCCTCGTGGAAGGAATGCACCGGCTTGCGCGTGAAATCCAGGCGCTCCTCCAGCGTCTTCTGGCTGATCTTGCTGATGGAGCCGCGCCGCGCGGGCGGCTTCATCTCCAGCGGGGGCAGCATCGTCACGACCACACGCCACGAGCCCTAACCTTCCGGAAGCCCTAGATTCCAAATTACGGCGGGAAACCACGAATATTCGCAATGTAAAACTTTTGTGTTGTTATTTCCAAAGAAGATACAAGATCTTTATACAAAAGTGTGAGTTCTATCACTTCCCCACTTTCCCCAAAAACTTCATGTTGAGGATCTTCACGTCCGTGCCTGTTCGTACAATGCCGTCGTCCGAATCGATTCCTATCAGCTTACCGCTAACGCCTCTAAACTCGCCATACACGACCTTAATCCTATCATTCTTCTCCGGCTGCACAATCTCTATCTCCGAGTGGCTCACCGTCACCGTGTCGTCGCCGATCGAGAGGCGACAGTAGCCGTCCTGGTTACACACACATTGCGTTACGCTCACGCCAGCAAAGAGCAAGAATCGAGAAGCTCGACTCACCGGCAAGACCTCCTCAATCACTCCAATCGTCGTGTCGCCATTGCGCCTCAGGGTGACCATCAGCTCCGGCAAACCCCATTGCTTCTCCAGCTCGTGCATGTTAAAGCCTGTAACGATGGATCCATCACCAACAGCTGGGAAGATTAAACTTGTGAACACTTTACCGGTAGCTGGGGATGTAGGATCCAGAACTCCGCTGCCTGGTGTCATTGGTTGGCCGCCGGGAGTCCCAGGGACAGCAGGAGTCATAGGCAGAGCACCAGGAGTTCCAGGGAGATATGGGCTTGATGGATTGCCTGCAAAAGGAACACTACAAGTTAGACTGGATTGTGATGAAAAATGAATATCAATACCATAGTGAGCGACGGCTTCAACTGGCGAGCCAGAATCAGCATAACTCCCAGGAGTATTTGCCCACCCAGAGCCAGGCGTTGGTGCTTCGTATGATCTAGTCGCCAGTGGGGTCCCAGGCTGTTGCATATATTGTGGGGACGTTGTGTGGGCGCCCCAGCCGGTGTCGTCCCTGGAATTTTACAAGGAGTTAGCATGTCTGTCCTCGACACGGCTAAGGATAGTTCACCTTAGAGGAGTTGTCGGATTCCAGGCCCTGTCACGCATTGGAGTTCTCATTCCATCATGAATGGGCGTCGCTGCAAAAAACAGACTTTGATTATATATTCTATCCATTTTCGCTGCGGTACCTGATGAGTCCCTCATAGGTGTCATGTATGCAGAATGCATAGGCGTCCTGGAAGGATGCACTGGGGTCTGACTTCCCATGCCGTAGCGTGTAGGCTCCCTGAGAGAGAGAGAGAGAGAGAAAAAAAAGAAACTCAGTTTCGTCGCATGGTTATTTGTTGAACCTGTACCTGAACGAAGATTGCACGTCTCCAATATCGGAGAGAATGTCACGGTCGACTGGCCGTTCAAGACGTTAAGTAAACAGAAGACTGGTATTTCAGACTGTCGTACCTGTGACGATCTTCATTTGCGATTCCAGCTCTATGCGTACACTTCGACCACCACTAGCATCAACCACACGTCCCCGATAGCCTTTATAAGGTCCAGTTCTTATCTTCACACTTCGACCAACGTAGTTGTCGTTTCGCCGACCAGGATTGCTCACGAAGCCTGATCATAACGACTATCGTTTAGAAGAACTTCCAAAATTATATTACTTACCACTTGGAGGACCGTACGGACCCCTGACTGGACTTCTCCGTGGAGATTGAAGGAATTGAGAAGGAGGTTTCAAGGAAGAAAATGCAGCGGCTATATGATTCTGCATAGCTGAAGGTTAAACGCTACTCATGCAAACCAAAGCACACTACCTGTTTGTCACCTCTGGAGCCACCCAAAGCTAGGCAAGATGTTGCTCGAACACAAATAAAACCTCCATTTTCAAGATGTTGCCGGTCTTGTACAAAAAGAATGCCCCGATTTATATGCTCTACAACCCCTTGCTTACCCTGAAAAATAAACTCGATACATTTCCACAACTTAACCAAAATACCTTGAAAGGTCCAGAAACAACTCGGACAATGTCTTTCACACTCACGACATTTGTATCCCGATCTTGCGTGTTTATCATTTTGTTGTATAATCTTTTCCTGAGATCTCGTTGTTTGACTGTAATCACTTCTTGTTTGTCAGGTGTCCCCTTGAGTACCTGTAGATACACACATATTAGAAAAGTAACAGCTGATTTTTGAAAAGTTACCTGACATCCATCAGCCTCAATCCTTACAATCACACCAACCGTCATTGGACTGCAAATCAACACATTCACACATGAGATAAATTAGAAGAAAGAGAAACATACTCCAGCGCAATGAGATCGTGAAGCTCGAATTCTCCCAGCTTGGTTAGGCCACAAGTAACCTCAGATGTTTCAACAATGCTATCCCTAAACACGCGGACCTGAAAAAAGAGTAGCACGTCAGAACCAGCAGCCAGGAATGCAGCGTTTCTTACGTCTTCTTTCGTGGTGTCAGAAAGAATAATAACAGAGTCTCTTTCAATCTTCACAATCATCCCCGTTGCTCCTTCATGCTTTCCTGATGTAACTTTCACATGGTTTCCCGGTTCGAAGTGTTTGCTAAGTTGCTTGATGTGAAATCTAAGCACATCCTGCAATCCAAATAATGTGTTGAAATAAATAAAAATGGTTTTCAAATGCTTACCTTCAATCCTGACTTTTTATCAGGACGAATCTCGACGTTATCTTCGTCCACTTTCTCGACAACACCCTGAATCCCTTTCAAATCTCCTTCTACGGCCACCACTGTGTCGCCCTTCACAAACTGACCACGCTTTCTCGAGGATGACAGCCCAAATGCGTCCACGCTGTCGTCATCACCAGGTTTCTGAAAGCTTTGAAGCTCGTCCAATGAAGGCATGACGTCCACGGCGTTTAAAGTTTTCAGTGATACGTTCTTTATAAGGTACCCATCCATAAACTGCATATTTGCCACTTGCTCGTAATGATCACCACGAGCATCACGTCGTCTCTCGATATGCACCTTCATTTCTCTGGATGAAAGGACAAAAAAAAAAAAAAAAAAAACTCAAAGATATCCCAAGAGGGAAAAGTTTTACCTGAGTTCTTGCATAACAAAACGTTGAGGTGGCCTTACAGAAAAACCTTTTGATTTCGGAATTTCTTTTCCTTCCTGAACGTAATTCCGAGTTAGAGTATCCAAGACAAACAAACAGTGCACTTACAAGTTTGGCCACTAATTCTTGAATCTCTACCCGAGGAACAAGCTTTATCCTTGCTCGCTGTCGAACGTGATCAACGTCAAGTACCTGTTTGACAAAAAATTACAACAAAAAACTATTCAGCAGCCTCGTAATACGCTTACCCTCGCGAGATCTCCCTTGTAGAGGCCTGTTTTGACTCGCACCCAGTTTTCCTTGTCAATGTCAAAGGACTTCTTCTCTACAGTCAGTACGTCTGTCATTTCTTTGATTGGAACAAGGTGTATTGTCTTCGGAAAAATATTTCGCAGTCCTTTGATAGCCTGAGCAGATGAAACATTGTGAGAAACATCAGGATCTTAGTAGCCTGGTTACCTGCTTCACGTATGCTTCCTTGTCGGCTTCAACGTAAATAAATCCTTTTAGATGGTCTATTGCCACCGCAGACTTGATAAGTAGGGGTTCATTCTTTGCTTGGAAGTCCAAATACTTTTGCATCAAACAGACGACAGCTTCTCTTTCATGGCCTTGCTGAAAAACTTAAAAGAGTGAGACAGAGAAAAAAAAGACTAGTTGCCAAAAACTTCGCACATACCGGGCAAGTCAACATGTATAGTTTAGGATCCTTCACTGATGGAAGTAACGCTTGCTGCTCAACCACAGTGGCCTCAGAGTCGTCGTATGTATCGTAGCTCGTAGTTTTATAACGCTGCTGAAGCATCTTCTCAATTTCGATATCCTCCAGATCTTCTCCAGTATCGAGAAGAGCAGGACGCTGGGGAATTCTACTTCTTCGGGAGCTCTCTTCTTCCGGGATAGTGTCCTCAATAAATCCTGTGAACAAAGCATGGAAAACTTAAACGCAAGACAACAGGAAAACAAAAGAGAGAATTTACCCTCTTCTTCCTCTTCTTCCTCCTCCTCCTCATCACTCGCAACCTGGGCAGCATCATCGATGAAAGCAGAAGCACGGCTTCTCCCCCTCTTCTTCCTAGACGGGGCATCGTCCTCCTCGTCTTCGTCTTCCTCAGCTACATCGTCGACATAGCTGTTTCTCTTCTGCTTGCGCTTGCGCTTTTTCCTATCCTCCTCCTCATAATCTTCATCGTCGTCTAAATCCTCACCTTCTGGCTCTTCTTCCTCCTCCTCCTCGACCTCCTCGTCGTCGTCGTAATTCTGAGCTCCCATCACCGCCTCGCGCTTACCCTTTCCTGGAACACCTAGATTGCCCAAGAACCCTAGATGGCTTGGAAGGGCACTTCCAGCTCACCTATGGCGCCATCGCCAATGAACTATCGCTCTAGGGTATGAATGGAACACCTGATTTTGCCCAAGAGCCCTAATGTCGGGCATAAAAACTTTAGGGCAAAAAGGGGGGAGCGATGGCGTGGAAGGCGCACGCGGCACTGGTGCTCGTCCAGCTCAACTATGGCGCCTATCACGTCATCGCCAAGCTCGCGCTCAGTGTGGGGATGAATCAGATCGTGTTTTGTATGCTGCGGGACGCGGTCGCCATCGCAATTCTCGCCCCCATTGCTTTCGTCAAGGACAGGTTCTCTCCTTTGGTCCATCATATACATTCTTTAAGTGATGATCTTTCGTACAGTGAGATCCGGCCTCCACTCACTCGGAAGCTCGCATTTTCCTTTTTTTTCCTTGGGCTCACAGGGTGAGTGAAGCTGCTGAAATCTAAAAGACTCGCCCGCGAGCGAGCGATCGATCGAAACTTTTGTTGCTGGATGGCTTTCCCTCGCAGGATCTTTGCGAACCAGCTACTGTTCATGGTTGGATTGAAGCTCACGTCTCCAGCTTATGCTGCGGCACTCCAGCCGGCGACGCCAGTTTTCACGTTTTTGCTCTCGCTCTTCATGGGGTCGGTTGGTCCGTTCTTACTCCCTCGTTTTCCATTCTCGTTGGTTTTTCTTCGTTACTCTAGCTTGTTACTAACGCAGTGATCTTTCGTTTTTCTTTGAGCAGCTCCGAGACTGTGAAGATCCACAGATACGATGGCCGAGCTAAAGTTGGTGGTGTGCTTCTAAGCGTGCTGGGAGCGCTCTTGATGTCCGGGTATAAAGGACCACAGGTTGTTCCTGGCTTACAAGGGATAGACTTCCAGACTGCAATGGGAGGAAAGCCTTCGCCGGAACCGCTTGGATGGTTCACGACAATTCTCGTGGAGATTGGAATCGACTTGTGGCACATTGGTATCATTTGCCTCATTGGAAACTGCTTGTGCATGTCGATCTACATGGTCTTCCAGGTAAGAAACGATATCTCACTTCCGAGATCTCATTTGAAACTTCTGTTTTGCAGTCGCTACTACTGGCAAGGTATCCGGCCGCCTTGTCAGTCACAGCGTACTCCTACTTCTTTGGAGCGGGGATGATGGCTCTCGCGGCCTTGTTCACCACAAGAGAGCCGTCAAACTGGTCACTAAACAGCTCGGAGGTCTTTTCTGTGATATATGCTGTAAGTTCCAACATTTTGCGTTCCTTTCCAGCTGATGGAAGAACTTGGTTTCTCACAGGGCGTGATCGCATCTGCACTAAATTATTGGTTACTCACTTGGACCAACAAGCTGCTTGGGCCGTCGTTGGTCGCACTCTATATGCCTCTGCAACCATTTGCCACGGCAATTCTTGCACACTTTCTTCTCGGCAGTCCTATTTACCTCGGGAGGTCAGCTAAAAAACCGATTTTTTCAAGCTGTTTGTGTTGATATTTGTCTTCTCCAGTGTCTTTGGAGGTGGACTAATTATTCTCGGCCTCTACTGCGTGACATGGGGAAGATGGCAAACTGAGAAACTCCTGCTAGCCACGTCCCATAAACGAGAAGATCACTTCGAGCGATGGAGAGGAGAAGAAGATCTTCCTCTCACGGAATCGCTCTACAGGCTTCTGGATCCCAAAGGCTTGACACAATTGCCACTGTCAAGATCCTGGGGAGAACCACAATGACCAGCAATGAACTCCATCGAGGTACTTTACAAATCCTGCCTCTTTTTTGGTTTTCATTACAAGTGTAGAGAAAAATATGTATCACAACACCTTAGGCACTTCATACCTTGAGGGCTCTCTCTTTTGTCGATGTACAAAATTACTTACTGTTCCTAGTTCTTCCTAGCAGCATCAAGGGACTTCCAGCAAGCTTGGAGAATCGTTTTTATCCGAGTTGAGATCGAGGGCGCTGAGATCTTTCGCCAGGCTGGTGTTGTGCTGATCTTGCTCTTTGTTCTCTGTGAAAAGGACAATCAAAGGGGTAAAGCTTAAAAGATTTGACTCACCACTGTTGTTGTAGACAGCCGCGCTGTCGTCCTCGGCCAGGAATTCCATCTCTTCTTCCTCTTCCATAAGCTCCATCTCCAGCGCCTCTAGATCCTCGGGGCTCAGCTCCTCCTCCATTCCCTGGTACCTCTCCCTGAGCCAGTAATCTCTAAACGCGGGGCAATTCTCTACCAGGCACCACCACTCGGGCGAGAAATCCTCCGTGTCGATGTAGGCCGCCGGGATGAAGAGCGGCGCGTGGGGATTGAGCGTCGACGCCACTGGCGCTTTCACTGCCATAGCTCGCTTCGCTTCACAAGGAAAACCCTAGAAAAAAACATTGAGCACAGCGTTAAGTAGCGGTATATTCTACTCCGCTAACGGTATATCCCGTATAACGGTAAATACCGGCAGAATATCCCTCCGGCGCAATACGGACGCGCGTCAACGGCTCCGAGCAGCGCGGACAGCGACGTTGACGTCGAATATCCGGGGCCCGCCAACGGCTCAGATGCCCGGATTGACTGACTGCATCCAACGGCCGTGGATGTGAGAGCCGGGGCGCCGGACCGACGGCCACGATGCGCGCTGCAGCGTCTTCCATTGGCACAATCGCATTGTTTTTTCATTGTTTTTCGCCACCACCCGCGGCTATGGCGGATCGCCGTGCGCATTGCGCTTCATGGACGTCGCGTTCGCCACGCCATCTCGCGCCGGGCGCGCTGGCGATGGCCGATCTGGCGGCTTGATCACGTAGGGGAGAATATCGCCTGTAGCCTCGCTCCTTCCAGTAGATTCTAGGGTTTTGGGCGATGGCGGGGGAGAGGCGGTCCGAGGTGCTGCGTCGGCGCCGGCCGCGCCAGGCCAATGCTAGGGATTGAGCTGCTAGCTAGGGATTGTGTGTGTGTGGGCGCGCCTCGATCAGCGAGCTCTCTGGCGGGCTCCAAGTTTTCTTCCCAGGAGGGCGATTCTTTTGCATGACAACGCTCACCCGGGCTTCCAGGCGCTGGCAGGAGAAGAGATTCATCGTCGATAGCGTAGCTACAGCATGGTTAACAAAGGAGTGAAGAAAGTGCTCGACTCGTACACTATCAAGGGGACCAACAAGACCATCAAAGGTACGTGCTTTCCTCAGTGCATGTAGAGAGGAGAGGCAGCATTCTCCGAGAGGAAAGGCATTGATCCAAGAAATGGATTCTTTGGTTTGCTTTCTTTTGCTTGCAGTTGGAGACGCAGTGTTGATGCGTGCTCAAGATCCCGAGAAGCCGCCATACGTTGCTCGCGTAGAGCAGATCGAGGCGGACACCAAGAACAATGCCAAGGTCCGGGTGAGGTGGTACTACCGGCCCGAGGAATCCATGGGCGGCCGGAGACAGTTCCATGGATTCAAGGAGCTCTTTTTGTCGGACCACTACGACGTCCAGAGTGCCGATACCATCGAAGGCAAGTGCATTGTTCATACTTTCAAGAACTACACCAAGCTGGAGAGTGTGGCATCCGAGGACTACTTTTGCCGGTTCGAGTACAAGGCGGCCACGGGAGGCTTCACTCCGGATCGAGTCGCAGTGTAAGATTGACAAAGCTCTCACTTTGGATTCTCTATCTTATGCTCTCTTTTTTTGGGTTTGAAACAGGTACTGCAAGTGCGAGATGCCTTACAACCCGGATGATCTTATGGTGCAGTGTGAGGAGTGCAAAGACTGGTAAGAATCAGTTTCTCTCAAATCCAAAAGCCTTGGCAGCCTCCGATGAAAAAAATGGCAGGTTTCATCCATCTTGCATCGGACTGCCGGTGGATCAAGTGAAGAAGATGGAGAGCTACTACTGCCCGGATTGCTCTCCGCAAGCACAAGACAAGTCCAAGCCCACGGGTCACAAGGTGTCGTCCTCTAAGCCGAAGCTCCCGCAGAAAGTTTCGCCTCCGCAAGAACTCAAGGTACTAAGCTACACGAGAGTGGAAAAAAAAAACTACCTTTTTCTATTTGAAGTGATTGATTTACCTGCAGGTGGATCCAAAGCGGCGAAAGAAGTAATGGCAAGAAGCCTTGGCAGCAGCAGTGGGATGAGTAAAACAGAAAAAAACACTTATTTTACTGAGAGCACAGTGTTGTGGCCACGGCAAAAGCTCAAGTGGCTGAGAGAGGGAGAGAGAGAGAGAGGAGATGTAAAGCCTCTAGCGAGAAGGGGAAGTAACTTGTCTCTGTTGTGTAAGATCATTGCGGGAAGGTGTAAGATCATCTCGAATCTCTGTTATAATCTATAATCAAAGTCACTATTATGGAGAAAGTTTTCTTCTGTTGATTCAACGGTCTCCTCGTTTTTCGGTAGAACTTAGATCTTCCTCGTTTTCCGGAGAAAGTGAAGAGAAAATAGCTAGTTTCATGGAGCAGCAAAGAAACTCACGCTTTGATCACTGGAAGCATGCTCTAAGTTTGAGGCAACGTTTTGATGCTTCCTTCGTCGCGAATCTCACTTCCAACAAGAGCTTTCAATCCTACAAACGCAAACTCCACGACATTTGCGGCGAGCCAGATGATCTTTCGCAAACCGAGAGCTAACTTTCTAGCTCCTCGCAAAAAGAAAGAAGCTTGCCATGGGATCTTTCTTTTTGCGAGGAGCCAGAGGGGGTGGTGTTGTGACCTCTTATGCCGAGTGTGGCCGAGCAGCAAACTAACTCACGATTTGATCACACCCCCAAAGTTTAGGAACAGCGATTCGACGCTTCCTTCGTCGCCACATTCACCTCCAACAAGAGCTTTCAATAATCATACAAAGCGCGAACTCCACGACATTGTTGCTTACTCGCGGTGATCCAGATGGTCTTTCGCAAAACCTTACGAAGCCACGATTCAAGCTATCGAAAGCGAAAGCTCTTCACAGATCATTTTCTGTTTTCGAATGTCAAAACGTACTTTTGAGAGTGTTCGACATCACTGTTTTCTCTTCTTTTATTTTACTCGATCTGTTGACAATTTGCCTCCTCATCCACTAGAGCCATATTCTATTCGATTTGATCGCGAGAATATAATCAAAGCCGCTGGTCTTTCCTTCCAGCCTCGATCGAAGACTCTCAGTTGTGTCAGTGCGACTCTTTCGCAACAAAGAAAAAAACACAGAGGATATGATCCTACATACAAGATGACGAGGAATTCACAACATCGGAAGCACAGTAGCGCTACTGGTTGGTTTTGTTTGGTGGTTTGGACTCCAGCGAATCGTGAATTGGTGGCCGCGCACACGCAAAATCTCGTTCTTTTCCTTCCGTGCTCCTTGTCAACATTCTTGGGCTTGATCTCGCTCGCATCAGCGTATATTTCCACTGTACCGGCGAGCCAGCGCGAATCGGCCCACCACAAATCCGAATGGTCACCGCCAACTTCCAAATCTCCCAGAGTTTCTCTTTCCTCCCCGGTTTTTTTTTTTCTTTTCTTTTCATTTTTGCTCTCTTTTCTTTGGTTTTCCGTGAGGATAAAATCCTTGACTTCATGCCTCGCTTTTGTTCCAATAATGCAGAGATGTCCGCGCTTTATTGACAAAAATGTCCACTCGGAGATGAGCGCAAAGTTACTCGCGCGGTGCGGTGCTCTCCCGAAAAAAAGAAAGAGAGAGATTTTTAAAGAAAATCTAGGCGTGAAGATTTGGAAGACGGAAAAAAACAAAAAAAAAACAAGTCCCAAGCGGGGCAGCGTGTTGATCTTGCAATCCGGGAGGAAAGCGAAAGCTGAAATGACCCTTCGACTTTTAAAGCTTTTGTGTTCCTGGGGAAGAAGCAAACGAAGTCAAGTTGGGAGGAGCTCACACCGACGGGTAGATCAATGTCTAGAACTAGATAAGTTTCACGCCGACAAAGCTCTTCGCATGGCTCGCAAGATCCTCCGCGCTTCCTAGGAGATAAGCTTCCCCAAGAGCTCGCTACATCCACAAAGTTCTTGGCATGGCTCGCAAGATCCTCAGCACTTCCCCTCCACCGGAGGACTCGCGGAGCCCGCTCCACATCTCCTCGTACAGCCTCCCATCCGGCTCCCGGATCCCCAAGGTGATGATCGCGGTGGTGGCGGGATTCGTGCTCACCACCGCCATCATCTATTACACTTGCAAGTGGGTCTTCCGCAAGAAGTGCCCCGACGCCACCGACGCCACCGCCGCCGCCTCCGGCGCCCCTCCGCCACAGCCGGACTCGCTCGAGGAGCTCCAGGCCCGGGTCACCAAGAGCCTGGCGCAGCGCCTGGGCAGCAAGATCGCCACGGCCATCCCGACGGTGAGCTACGCGGAGCTGGCGGAGTTCCGTGCCAGGGGCGATCCCAGCGGTGGCGCCGCCGCCGCGGAGGCGGAGGCTTGCGCGGTCTGCCTCACGGACTTCTCCAAGAACCCGGCGGGGACCAAGATCAAGATCCTGCCCAAGTGCGCGCACGCATTCCACTGTAGCTGCATCGATCTGTGGCTCATGACCCACGCCTCGTGCCCGATCTGCCGCGCCAGCTTGTTCGTAGCGCTGGCGGACCTAAATGCCTGGGCCTCTCGCGGCGGCGCCTCCTCTTCCCCAACGCCGCCGCCGCCGCCTCCAATCGAGCATCGTCCTCCTCTTCCGCCCGAGCGCCGCCCCGAGGATCAAGGAGGCGTGTGATAGTGTCCGAGAATCCCTAGATCTGTGAGGATTGGCTTTCACCCGTGTTCCCCGGCATCGAGACAGAGCA		MSGIKTLGQKGGSDGWKAHAALVLVQLNYGAYHVIAKLALSVGMNQIVFCMLRDAVAIAILAPIAFVKDSEIRPPLTRKLAFSFFFLGLTGIFANQLLFMVGLKLTSPAYAAALQPATPVFTFLLSLFMGSETVKIHRYDGRAKVGGVLLSVLGALLMSGYKGPQVVPGLQGIDFQTAMGGKPSPEPLGWFTTILVEIGIDLWHIGIICLIGNCLCMSIYMVFQSLLLARYPAALSVTAYSYFFGAGMMALAALFTTREPSNWSLNSSEVFSVIYAGVIASALNYWLLTWTNKLLGPSLVALYMPLQPFATAILAHFLLGSPIYLGSVFGGGLIILGLYCVTWGRWQTEKLLLATSHKREDHFERWRGEEDLPLTESLYRLLDPKGLTQLPLSRSWGEPQ	400	A-1	1	1	1	1	1	1
Selaginella moellendorfii	TrSel/06	Selmo1|89443	CTTTGCTCAGCACGGCGACGTCCACGCGATCGATCTCTCGTGGAGAATGCATCTCGAGGGCGTCCAGGCCGATGACATCGTCTTCCTCAGCGTGCTCCACGCTTGCAGCCACGCCGGGGTCCTCGAGGCTGGACTGAGCTGCTTCCAGGGAATGGTGGCCGACTTTGGAGTGAGAGGTGGCGCTGCTCACTACAGCTGCATGGTGGATCTCCTGGCCCGCTGTGGACGAGTTGCCGAGGCCGAGGAGTTGCTCCACAGCATGCCTTTCGAGCCGGCTCACATGGAGATGAAGACGCTGTTAGCTGCGTGCCGGGTGAGCGGAGATACTCCCCGGGGAGCTCGGGTGGCGCGTCTCGCGTCGGGTCTGATACCGCTTGATGCCGCTCCCTACGTGCTCATGTCTCACGCTTACGCCGCCGCGGAGAAGTGGGACGAGGTGGCGGAAGTCCGAGAGAGAATGGCGAAGCTGGGCGTGAAGAAGCCGAGGGGCTGGAGCTGCGTGGAGGTGAAGAACAGGGTCCATCAGTTCTTTGCTGGGAACTTCTCGTGGCATTCGGAGGCTGCCGAGATCGAGGTGGAGCTACGGCGGTTGCAAGCGGTGGTGAAGGAGGCCGGCTACGTTCCGGATACTGGACAGATCGGACACTGTGTTCAGGAGGATGACAAGGAGGATCTGCTGGCTCTCCACAGCGAACGAGTGGCTATCGCGTTTGGACTGCTGCGAGTTCCGGCCGGGCTTCCCATTCACGTCGTGAAGAACCTCCGGGTGTGCTCCGACTGCCATGCAGTGGCCAAGATCATTTCTAGGAGTGTGGGAAGGAGGATCGTGGTGAGAGATGCGTACCGGTTCCACCGCTTTGAGAATGGCACTTGCTCCTGTGGAGACTACTGGTGATCAGCTTGTTGAAGACCTGGAGCTTGTGATCTAGAGCAAGCCCAGCCGCCATCGATCTCGTCCAGCTCTTCACGTCCAACATGAAACTCGACGATCACCAAGGCCAAGTTATGGAACTGCGTCGGCTCCTGCGAATATATTGGAAAGCGCCACCCTCGCTGCCGAATCACCCGGATTCCACCGCAAGACTTGGCCAGCCACCTTTCTCCCACGCTCCACATCGCCGTGGACTTTACACGCGGAGAGTAGCGTCATCCAGGGGAGCTCGTCCTGGCTGAACGGGATCCTCTTGATCACCTCCTCCGCCTCGTCCAGGAAGCCAGCGCGTCCCAGGAGATCCGTCATGCCGCTGTAGTGGCTGGGCAGCGGAGCTATGCCGTAGTCGTGCCGCAGTGACGCGAAGATGGTCTTGGCCTGCTCCAGCCTGCCCGCGTGGCTGCAAGCCCAGAAGACGACGATGAAAGTCACGTCGGTTGGCTTGATCCCTTCTCGCTGCATCTGCAAGAACTGCTTGAGAGCTTCCTCGGCGTCGCCGTTTTGCGCCAGTGCCGCCACCAGGACGTTCCAGCTGCTGGCGTCCTTGCCGCGGATCCTCTCGAATGCCTGCCGAGCACCGCCCAAGCTCGCGCACTTCCCAAACATGTCCACCAGCGCGTTCCCGACGAAGAGCTCCGAGTCGGCCCCTCTCTCCCCTATGAGCTCGTGGATCCTTCGTCCCTCGGCAAGCAAGGCCTCGCCAGCGCAAGCTCCCAGCATCGTCGTCCAAGTGATGCTGTTTGATTTCGTCCCCTCGGCGATCATCCGGCGGAAGAGCCTCACTGCTTCCTTGGCCATCTCTCGCTCGACGTAGGCTCCAAGTATCATGTTCCAGGTGATCACGTCCCGCTCCTCCATCACCTCGAACAGCTTGCGAGCCTCTGCGAGGCGCCCGACGTGAATGTAAGCTCCCAAGAGTCCGTTCCAGCTTCCTAAGTTCTTCTGAGGTATCCTCTGGAAGGCCGCGAGCGCGTCGTCGAGGCTCCAGCACTTGGCGAACATGTGAACGACGGCGTTTCCGACTGACGCGTCCGCTTCCAGGCCTGACTCTCGAACGATGCTGTGGAGCTGCTTGGCTCGGTCCAGGAGCCGTGGAGTTGCGCAGGTGGCGAGGATGGTGCTGAAGGTGGCGCTGTTTGGAGCCGTGCCTTGCAGCTGCATGCGCTCGAACAGCTCCAGAGCCTTTCGAAACTCGCCATTCCGGACGCTGCCTTCGATCACTGCGTTCCAAGTCTCCACATCGTCCCGCTGCTTCTCCATTCTCTGGAACACTCGCTGTGCCTCGTCCAGCCTTCCGAGCTTGGCATAGGTATGAAGAAGCGAGTTCCCGATGAGAGCATCAAGGGACTCCACTCGCTTCTCGACTTCCAGAGCACGTACTAGACCGTCTTCAAACGCTGCCGGAGTCGAGCAGGCGCTAAGAAAGGTGACGAAAGTCACGCTGTTCGGCTGCACTCCTTCCAGCTGCATCTGATGGAAGATCCGGAAGGCCTCCTTGTCGCAGTTGTGGTGGACGTAGGCTGCGATCATCGCGTTCCAGGACACGACGTTGCGTTGAGCCATCTTCTGGAAGCACTCCAGAGCATCTTGTAGAGTTCCGCAGTTCGCATACATGCTCACGAGAGCATTCCCGACCACAAGTTCCGACTCACAGCCGCGCTCGATAACCAGAGCATGGATCTCTCTGCCTTCTTCCAGCATTTCCGGACCTGTGCAAGCCGCCAAGGCCGAGGCGAGCGTGAAACCGTCCGGAAGTAATGCTTCTTCTTTCTGCATTTGCTGGAAGAGCTCGAGAGCCGCTTCGCTGTATCCGTCTTGAGCATAAACCGAGATCATCGTGGTCCACAGCACTACGTCCTTCTGTAATATAGAATCGAAAACGCTCCTGGCTTCATCTATGCTGGCGCACCTGCTGTATGCCTTCACAAGAGCACTGCCAACAGCTTCTTCCGACTCAAAGCCGCTCGAATGGATTCGATGATGCACCAGTTTCGTCCGTGAGAGCCACTTCGGACTTTGGCTGTCGCAGGAGCTAAGTAGTGTAAGATAGGTGCTCTTGTTTGCAACGAAGCCTTGCAGCTGCATTTCGTGAAAGAGCTGAAATGCCTCCTCGTAACAGTGTTCTTCAGTGCATGCTCCAATTGCACCGTTCCAAGACGCAACGTCCCGCTCATCCATCTGAAAGAACAGCATCCTTGCTTCGTTGAACATTTTGTGTTGAATGTACGTCTCAATCATCGTATTCCACACGACTATAGCTGGTCGATCCATCTTCTCAAAGATCGTGACCGCGTCGTGAACGCTTTGGCACCTACTGTACATGATCAAAAGAGCATTTCCCACGATATCGTCAGACTCGAGTCCACTCTCAAAAGCACAGGAATGAATCGTCTTACCCTGTGCAAGAGCTGCAGGACCGGCACACGCTCCGAGGACAGTAGCGAAGGTTATCCTGTCCGGCAAAGAGCTTTTCAGCAGCATGCTTCTAAACAGTTGAATGGCATCTTCGTTGCGACTGTGCTGGACGTAAGCCGCCGTCATGACGTTCCAACTCACAGCGTCTGTTTGAGCCGCCTCGTTGAAAACAGACTTGGCATCGTCAAGGCTCCCACACTTGCTGTACATGTTGACAAGCGCATTTGCAACAAAGACATCAAAGTCGTATCCAAAGTCACGCAAGCGAGAATGGATGAGTTTACCTTGCGCGAGAGCGTCTGGAGCCAGGCACGCACCAAGAGCTATCACAAGAGTAGACTTGTTGCTATGAACTGTGTCATCCATCTCCATTTGCTGGTAGAGCTGCAGAGCCTGCGAGTGCTGCCCATGCTGCACGTAAGCTGCTATCATAGTGTTCCAGGTAATCACGTCTCTCATCTTGAAGCTGTCGAAGAGCTCTCGAGCGTTTCTCAAGCCTCCACACTTGCCATAAGCGTTGATGAGAGCATTCTCCACAATGGTGTCTGCCGCAAAACCACGCTCCACGATCCAAGAGCCTAGCCTCTTGCATGCTGCTATGCTGCTGCAAGCGCTCAACGCCGTGACCATCGTGACTTTAACCGGAGAGAGCCCCTCTAGCTGCATTTCCCGAAAGCGCTGCATCGCGATATCCTTTCGATCGTGCCTTGCAAGCGCTGAGATGATCGCGTTCCACGAAACCACGTCTCGGATCTTCATTCTCTCGAACACCATGGTGGCGGACTTCAAGCTCCCACATTTGCTATACATGTTGACGAGAGCGTTGCCCAGAACTACGTCCGAATCGAGCAGGCCTCTCTCCTCAACCAGCGCAAAAATCTTGTCCCCAGCTTCCAGCGCCGACGGATCGCAGCACGCGCTTACAACAGCCACGAAGGTGACGCTGTCTGGCTCGATTCTTCCATCTTCTTGCATCGCCTGGAAGAGTTCCATGGCCTCTTTGCAATGACCAGCCTGGGCATATGCCGTGATGACCGCGTTCCAGGATATAACATCCCTGTGATCCATCCCATCGAAGACCTCTCTCGCGAGAGCCAGGCTGCCGCACTTCCCATACATGTTGACCAGCGCATTCCCCACGGAGATCTGTGTCAGGAGCCCCGATTCGATCACCAGGAGATGGATGAACTTCCCTGCGGCGAGACTCTGGATCCGGACACACGATTTGAGCGCTGTGATGAAGGAGACGTTGTCCGGCAGCAATCCATGGAGCAGCATTCGCCGAAATATCGCCAGCGCCTTGCCTGGATCGCCATTGCAGTTGCAAGAAGCGATGGCGCTTGTCCAGAGGACGAGATTCCGGCTCCATGAGTGGAGATCGCGCTTCGATTGAGGATTACCTGCGCAAGAGTGGAAGAAAAGGCGCGAGATTCTCAGCAAACCCTTGCTGATTCCAAGGCGCATCAAACGAAGAGCATTTACCCCAAGAGAAAAAGAATCATTCGTTTAGGTCAGCACGTCGAAAACATGCGTTAAAGGCAAAAGTTTACCATAGGATATTCGTGTCCAAGTGGAAAAGGTGCGCTAAAGCCACGTGTTTGTTTAGGGTTCTTATCAAAAAAATTTGGAGAGAGGGAACAGAAGGGGGAAGAGAATGGAGAGGAGGCTGTGGATTGCGCACCTCTGCCTCGCGATCGTCCAGCTCGACTATGGCGTCTATCACGTCCTCACCAAATTTGCGCTCACCACTGGCGCCAATCAGGTCGTGTTTTGCGTGTTTCGCGACCTCATCGCGCTCGCCATTCTTGCGCCCCTCGCATTCTTCTACGAGCGGTGAGTGATGTCTTCGCGATTTCTTCTGCCGTGTTCTTCAAATCGATTGAAATGCGCTCTTTCTTCTACAGGAGGAGCAGGACTCGCGTAAACTCTCGGCTTTTATTCCATTTCTTTGTCCTGGGACTGTCCGGGTGAGCGTAAGAATCCCGAAATCTTCGATCCAGAGCTTTACAAGGGGCGTTTGGTTGTTGGAGCAGGATCTTTGGGAACCAGCTACTGTTCTTGCTTGGACTTAATCTCACCTCTCCCTCGTATGCCGCCGCAGTCCAGCCGGCAATTCCAGTGTTTACGTTTGTGCTCGCCTTGGCCAACGGGTAAGGAAATCTCTCTTCTCTCGGTGCTTTTGACAAATCAAGGTTTTTCCTTTGAGAAGTGAAGCCAATGTCACAGAGTTTTCTCTGCTTTGAGTTCTTCGACAGAACTTTCTCTGCTTTGAGTTCTTCGACAGGGTTTTCTCTTCCACTCGAAGACAATCTCTTTGAGTAGACCATTTCTCTTTTGGATTTTCTGGTTGTAGTGACGCAAACGCGATGTTTTCTCCAGAACGGAAACTTTGAATTGGACTGGATATGATACTTTAGCGAAAGTGGGAGGAGTCTTTCTCAGCGTTTGTGGAGCGCTGCTCATGGCCTTGTACAAAGGTCCGCTCCTCTTCGGGCGTACCGAGCATTTACATCATGGTGGAACTATTGTCGGAGTTTCGTTGTTGCAGAGAATTTCAAGCGCAACCGGTGCCGAGAACTGGCAGCTGGGAATTCTTTGCCTCCTTGGTAATTGCTTCCTCATGGCTTTGTACATTGCTTATCAGGTAAGCTTTTGCTATTCGTTTCTGGTAATTCGTTTCGGCATTAACTTGGATGGAACTTTGTTTTACCAGGCGCCCGTCTTGGCGAAGTATCCTTTCGGATTGACAGTCACTGCCTACTCGTATCTCTTTGGAACGCTTCTCATGGCATTTACTGGAGTGCTGGCAGTGGGCGATACGACACAATGGCTTTTCAACCAAGTGGAAGGCTACGCAGTTTTGTACGCGGTAACTTAGCTCGAGCTTCCTTTCCATAAGTTCTCCATTGTTTCTCGGTTTTTCACTCCAGGGAGTTTTTGCGTCGGCAATCAACTATGTGCTTTTAACTTGGTCCAACGGTGTTGTTGGCCCGTCGCTCGTCGCGCTTTACATACCTTTGCAGCCACTTGCCTCCTCTACGCTGGCTTGCGTTTTCTTACGAAGTCCCTTGTTCCTGGGCAGGTAAGAAGCTCACTTCTTACTTGTATATCGATAGCTAACAGCAGAAACTTTCTTCCAGTGTTCTTGGAGGATTACTCATTGTTGCTGGATTACTTCTCGTAACTTGGGGGAAGGCTGTGAGTGAACGCGAGCGGGAGCGTGAAAGCCAGAAACCCCTTCTAGAAAGGTAAGGTTTTGGCTATGGAGTTTTCCAAGTTTCCAAGCTTTGATCCATTGGCCGTGCAGTGAAGCGTAAGTGGATCAAAAGCGACTGCGTTTTCTATACATATATACGCGAGGAAAACGTCACTCGTACTCGTATGTACAAATTCGTGGATAAGGCTGCTGGTCCAACAACTAGCCAACCAAAAGGCTCAAAAGGAAGAAACGAAAACAATGACCGCTCAAGATAGTACGTTCTTTATCTCCGTGCTCGAAAGACTTACAAACGTGAAGGAACGCAAAAATTATTTTTTGTTTGTAATCTACAACAAGCACCTTCGCTTAAATTTACAGCCTTGTTCTTCCTCGAGCTCTTGCGTGAGTTCTTTCACTTTGATCTTCGCTTTGATTTGTTTTCGCTGGTTTGCCAGACTGATTGATCTCCTTTTTTCAATCCTCCACGCTAGCTCCTGTCAAACTGAGCGCGTGGCTCAGTTCCATCCGGTACTCCAGCCCGCGAATGTGATGCCCCATGAGCATACACCTGCAAGCACACGATTATGCTCGTTAGAATCCATGGAAGCAAAGAACTGTAAGAAAAAAAACTCTAGACTAGACAATGTTAGAAAGTGTCAGGAGCCGAGTAGCCACCACACAGCACCATTTCGCTTTGAAAGGAATGCCTTCCTTACCTTGGGTATTCACAGTTTCGTATCAAACGCTGCACGGTGGCCTCGACAAAACTCCTTGCAAAATCACACGTTAATAAGCACGAGATACGCACCAGAAGAGGAGTCGGGCGAGGTAGTCGCGGGTTGCTGTTGCCGTCGACTGGAACTTCAGGGGTAAGTTGTTCGCAAACATCTCGGCCGAGCTGCTGCTCTTGTTCCACGGGCTTGAAATGGAACTCGACGGCGGGGATCCGCCACCGTTGAGCTGCGGCGGTGGCTTTGATTGTCTCGACTTGCACAGGCCATTGAGCAGCCCGTCGATTACTTTCTGGATCACCTCTTCCACATCTTTAGAGGCCGGGTGCGAGAGCTCGGCAACCTGAAAGATGAAAGAAAACAACAGTCAATCAACGTAAGGGACAATGTGGTCTTTTTGGAACACAGACCTTGTCTGGTTCCAGAGATCTCAAGTAGTCAAGGAGGTCGTTCTTTTCATCCCCGACAAGCTTCTCCATCTCCAGTGCAGTTTTAGCTCGTTTGCAATCCTCGAGCTCCTGAATTTGCAAGATTAGAGTTACATAAAAGAAGAACCAAACGAAGTATTACCTTCTCCATCGCTAGCATTTTTGCCTGTATATGGCTAACGTAATCCTGCGCTTCTCGTGATAGGGAACCCAGATTCCCAGGCAGGTTCAAAGCCTCCACTTCTTCCGAGACCGAAGAGTCACTGCAACTCCCCTCTCCAACGGTCTCGTCCGAAGCATCACAGGCACGGCTGTCCTCCAAGTCTTGTGACTTTTTTTCTTTCACGTCACTTGCAACTGACGTGCTCGCAAGGTCTTCCTCGGAGAGCTGTAGACTTCTTTGCAAGCAGAGCCTGTACTCGGCATTCCTGAGGGTGTACCTATGGAGCGAAAAAAATAGACAAAAGAAAAGGAGTTAAGAGAATCACACACGACTCTGAGAGAATCTTCAAAGAAGAAAAACAGCCAAGCCTTACCCAGTCATCATCGAAGACACAAGGAGCTTTGCGAGTGGTTCTCTGTAAGCTTCAATCGTGACTTTGAACTGGTCCGACGGTAGTAGCCCAAGCATTCCAGAGATGGTCCTCTTCATCGCATCCATGCTATCAGCCGACGCGTCTTTGCTAATGCTACTCACGTCTAGAGGCTCGATTTGCTCCACCATGCTAAGAAGAAACGCTTTGTCCTTCTGCAAAGAAGAAAAACCAAAACGAAGAGATAAGAAAGTAGCTCCGATTGCCTAGAGAGAGATTCCCACCTCTGGATTGTAGGTTTTCTTCGCCGAGAAATCCGAATCGGAGGAATCCCAGAATCCCCCGAGCCCATGCAGCAAGCACACCGAGAATGCACTCCTCCCGGACCTCTTCCCACGCCAAGAACGCGGAGAATCCCCCGCTCTGTGCTTGAGCAGCGCACTCCCCCACGAAATACCTGGCGATGCAAATCGCGCCACTGCCGCCGCGTCGCCCTCCAGCGCCCTGGCGACCGCCGCGGATGGAGCGGCCACCGCCGCCATGGCCGCGGCCATTCCTCTGTTAAAACCCTAATTGGACTGGTGGATGAATAGCGAGCGACAACGATCCCCGCCTAGCGTTAGCTCGCCCATGATGCCACTCTTTCTGCCCTATCTTTCTTCCTTTACCTAGGTTAAAAACGAGGTTTCCAGTCCTCCACAACGCATAATTTCCACCATACGTTGTTTCTATGGATCACTTTGACAAGAAAATTCCAAGGGATAATCTCCCTCACATTCTTTTTATACTTCCTTCCTTTCTGGGCGATGAGCCACGATCAAAGAGAAAACAATGTATGTATTAGATACGAAAGAGAGGCGATTAAACACTGGACTGGATGGACTCGCTGTAAGACTCTTGCTGATCGTAAAACACCGACCAAAGCATCACTCCACCATAGTTGTGAGATGACTTGATCTCCGGCAAGACGCTCGACGTCGCGACATGAGCCGGAAGAAACCCGGACCCGGCAGCGCTCGGAGACGCCGGCAATCCCAGATAGATCTTCGCGCTGGGAATCGACGAAGACCACTGCTTCCAAGAATCCAGGAGCTTTCCATCGTCGCCATCAACATATGCGCAGGGGGGATTGTTGTAGAACTGCACGAAGATGAAATCAAACAATCCAGGAGTTTGCACCGCGGAGCCGAGATTTGCATCCGGGAAGGGGCACTGCGGCGCGGCAGACACCAAAACCTTGGAGCTCCCGGCAATGCTGCGAAGGTGGCGAACGAGCCCGGCGTATAACTCTGGGGTGGCGCCCGACTCCACGTCCAGATCGATCCCGTCAAGAACAGCGTCGCCCAAGGGCCTGTCCGAGGAATCCCCGCCGAGGAAGCTCGCCCACAATCGCTTGGCGAGATCGGCGGCGTCGGCATCGCTCACCAATCTCCCGGGAGAGTCGCCACCGCCGAGCGACAGCAAGACTTTGACCCCGCTTGACTGGCACGACTTGATTTGACCGCTTAGAACAGTGCAGCCGTGGGAGTATGGATCGCAGTGGCCGGCGAGATTGAGCATCGGGCGCTGGAAGTTGCCGAACTCGTTGAGGAAGGAGAGGAGGATGATCTCGTAGTTGTCGCTCGCGCAAACCTTGTCCAGAGGACCTTCATTTCCATTCTGTCCCCAGTAAGCCGCGATCTTGCCTTTCCCGCCCGGGTGGGATGGAGATGGGGGGCTCGGCGGACTTGGGTGATGGGGCGGAGATGGATGCGATGGCGATGGATGAGGAGGCGGTGTTCCTCCGTATGGTGGTGCCGGTGGAGTATTGCCGCAGTATTCCGAGCCTTGGCCGCAGTAGTTCCATTTGCTACAACAGTATCCCGGTGGGCATGGCTTCGAAGAAGAGCACGAACCATCTTGGGCTTGGGCGAAGTTTGCCACTGCTGCCCCCAATGCTAGAGCTAGAATCACAGCAAACATCTTTGTCATAGCTCGATTATATATCGAGAAGAAGGATGTGATACTATAGCGATGTTTGCGACGAGCTCGTTTAAATCCATCCTAGCAATCCAGCATTTTCATACGTGACAGAAGCGACCATCCTTGCACTTCACTTCACTCGAAGAATCCTTCACCATTTTTTTAAGGCATTTTCGCGCGCTAAAGACATTGAGAAGAATACATCTAAAGATTCTTATTTGAAATCTCAAATCTAGCGTGGTCTAGACGCTGGACAGGATGGAATCGCTATACGACTCTTGCTGATCGAAGAAAACAGCCCACAGCATGATTCCACCGTAGTTGCGAGTCGATTTGATGACGGGAAGCACGCTGGATCTGGCCACATTTGCTGGAAGGAAGCCCGATCCAGCGGCGGCGCGAGAGGCCGGCAATCCCAGGTAGAACTTCGCCATGGGGATCGACGACGTCCACTGCTTCCAAGAATCCAGGAGCTTCTTGCTATCGCTGCCATCGAACGCGCAGGGGGGATTGTTGTAAAACTGGACGAAGATCAAATCAAACAGCCCCGGAACCTTGAGCGCCGAGCCGAGGTTCTCGTCCGGAAACGGGCACTGAGGAGCAGCAGCGACGATAATCTTGGATCTCCCGGCAATGGTGCGAAGATGGCGGACCATCGATGCGTATAGCTTCGGGGTCTTGCCCGACTCAATGTCCAGATCGATTCCATCAAGAACAGCGTCGCCTAAAGGCTTATACGAGGATTCACCGCCGAGAAAACTGTCAAACAATTGGTGGGCGAGATTGGCAGCGTCGGCCTCGCTCACCAATAGGGCGGAACCGCTGGCGCCGCCGATCGAGAGCAAGACTTTGACCCCCATTGACTGGCACGACTTGATTTGACCGCCCACGGCGGCGCAGCCATCCGAGGTGGTGGCGTCGCAGTGGCCTGCCAGATTCAGCACGGGCTGCCGGAAGTTTCCAAACTCATTAAGGAACGCGATGTTGATGATCTCGTAGTTCCCACTCGCGCAAACTTTGTCCAAGGGGCCCTCTTGCCCGAACTGGCCCCAGTAGGAGACGATCCCTCCATCTCTTGATTTGCTACGCAATCTGCGAGGAGAAGAAGCGGCTGCTATTGTCGCTGCTGCTGCTAAGACTATCACAAGGAATGTTGCTTTTCCTGCGAGGAAAGCCATGGAAGTTATCGGTCGATCAAGCTAGCTAAGATGCTTTGGAGGATTATGATGTGTTGCAAGGAGGATGAATCAGGGTGCCTTTTAAGGTGCTCAATTCAGCTCTAACTTCATCACAAATGACAGAGTAGCTTGTACTACTTGGATGTCTCAGAGTTTCTTGGCTCTTACATTTTAATCCATTCCTTGGTGACCACTTTCTCTTGTCATGTTCTTGCTTGATC		MERRLWIAHLCLAIVQLDYGVYHVLTKFALTTGANQVVFCVFRDLIALAILAPLAFFYERRSRTRVNSRLLFHFFVLGLSGIFGNQLLFLLGLNLTSPSYAAAVQPAIPVFTFVLALANGTETLNWTGYDTLAKVGGVFLSVCGALLMALYKGPLLFGRTEHLHHGGTIVGVSLLQRISSATGAENWQLGILCLLGNCFLMALYIAYQAPVLAKYPFGLTVTAYSYLFGTLLMAFTGVLAVGDTTQWLFNQVEGYAVLYAGVFASAINYVLLTWSNGVVGPSLVALYIPLQPLASSTLACVFLRSPLFLGSVLGGLLIVAGLLLVTWGKAVSERERERESQKPLLER*	348	A-1	1	1	1	1	1	1
Selaginella moellendorfii	TrSel/07	Selmo1|418866	GGCAGCTGAGCGACTGGAAGAATCGATCGCGACGTAGCTCCCATTTCCGTTGCTCTGTCTTGGAAGAACCCTAAAAATGTGGGCTTTGTCTCCGTCCAGTTAACGGAGTCTGTGAGACTAACCGACAACCAGAGCGTTTCTAGGGTTGGATGGATCTGTGATCTGTGATGCGGAGCGTTGGAGAGTGCCGCATTCCTGTGAGCGCTGCGAATTTCGCGACGGTTGTGGATGATCCAGCTCGGGAGAGCTCGCATTTGATGCTATCTGGAGGAGCGATTTCCAGCTTCGGCGGTGGCGGCGGCGTTGGCAGGCATGGCGAATGGATTCCACGCGCTATGGGAGCCACCAGGTAGTGCACAGATCTCGCAGAATGGGGGCCACGCCAAGGGAATCCATTCTTCTTCTTTCTCTTCGTCCATTCGCAAGCCGCTTCCATTGTCCTTGTTTGGAGAGCAAGACGATGAGGACGAGGAGGGGCAAGGAAAAGAGGAAGAATCCATCGCTGCTGATCGAGGAGGAGGAGGAGACGATGGAGAAGAAGAAGAAGAAGAATTTGGAGAATTCGAGTCAGTGGCGACGCACATTGGCGAGCAGAATGGGAATCGCGTGGAACAAGAGAGAATAGAGAAATCACAGGAGAATGGTTTTGCAGATTTGGAAGCGCACACTCCAGAGGAAAAGATCTCGAATGGCTGGGCTTCCACGGTTCCAACCAGTGAGCTGATGCTAGCGATGCATGGTATTCGCAGCGATCGTCAAGTCCCTCTCCACGTCCCAGCTCCGTCAACTCTACTTCCAGATCTCCACGTCCCAGCTCCATCGATTCTACTTCCACATCTCCAGTTCCCAGCTCCATCAACTCTACTTCCAGAGACCACTTCCAACGATGATGAATGGGGAGAGTTTGCGGAGCCTTCGGTTCTAAAAGGTGGTGGTGCACAGGTTGGGCTCGTCGATCTTATCTCTATGTCCGATGATCAAGAAGCTCTCGGGAAACCAAGCACGGTGGCAAAGGATTTATTCTGGAGTCCAGGTGTGGAGCAAGCTTTTCCACCTTCATTGCTGGATTCACAACAAGATGTTCTTCCAGTCGATGCTGATACTGCCATCTTCAGTAGCGAGATCGCTCTAGAGAAACACGAAAAGTCCAAACTCACTGGCTGGGATCTGGATGAATCTCGGTGGGCTGAGAAGCAAAGCACCGTGGAGAACTCGCCACCGGATTTCTTCTTGGAGAATGGTAACAGTGCGGGATTTGAGCATGACACTGCACTGTCGTTGCTGGATGCACAGCCGGATGTTCTGCCAGTCGAGAGGGATTTGGACGCTGCCAACTTGATCACTCCAGACGGGTCGAAACTCGAAAACACGGTGGAGAAGGATTTTTTCTGGGATAGTACCAGTGAAGTTCCTCCATCCTTGCTGGATTTGCAACAGGATGTGCCAGTGGAAATCGATGGCTTCGAGCTCGCAGATGATCGCAGCTGGGCTTTCAGTGCTGCAACGCTGGAGAGCAGCGGCTATTCTCGATCAGTCAGCCTCCCAGCTCCGAAAGCGGACGTGAGCTTTCCAGGCGACATTCTCTCCGGCGACGTAACGTCCACTGGCATCTCTCACCGCCGGAGCCACAGCCATGGAGGCTTCCATCCCAGCTTTACTGCCATAGACGAGTGGTCATCGTTCGAGGAGTTTGCCACTTCCATCGGACCCCGCAATGCTTCGCCCAAAGGTTTGCTGCCATCTTTTCGTTCGTCATATCTGGAAACACTAACATCGATCATTCCAGAGATTGTGGAGGAGCACGAGGAGCAAAGTTTGTGGGACACAAGCCCAGCGCTAAATGCATTACAAGATAATGCACTCGCAACAACGAACAGCGATCTTATGGATTTGCTTTCGCTCGACTGGGATTCAAAGGCAGTCCTGGCAGCCACTGCCACTGACGAGGTAGGTTTTTTTCCCTGCTATGCAGTAGAACGTAAAGGATGTATAGCTATCGTTCCAGTTCGTCGTTCCAATGCATCATTCAAGATAGCTGTGTCTGTGTTTTCTACGTATGCTCTTGCAGGCATGATAATTTAACTCCTATCCTTCAGGCACAACCAAACGCAGCAGGCATGGAAGAAGGGATGAAGCCGAAGTACCTCAAATCGTGGACTCTTCTCGCCCGTGCTTGTGCCACCGAGTTAAAACTCGGCCTTGGCATCTGGAACGATGCCGTGTCCCGTGGCTGTTCTACGCGACTGGTCTCCACCGAGCAAGGTTGTACGAATCTAGGAGCGAAAGTTTTCCTGCGAAAGTAGCCACTGGTTAACTAACTTTCAGCTGAAACAGGTGAAAACTACTTCACTGCCCTCGTACACATTTACCGGGTTCTTCGCCTCCTGGGTGCCTCGGCGGAGCTCTACGCGTCGTGGCTTCTTCCCGGGATTTGTGAGGAGCTCGCGCTGGCCATGGACGAGTCCCGCCTGGCTTGGACTAAGCTCGAGAGCGTGGTGGAGCTCCTTGATTCGAGGACGAGCTTGACAAGACTGGAGGAGTGTCTTCGTTGCTTGCCATCGTCGCCACAAGCATCATCGTCGCCATCATTGTGCTGTGCGTTGTCTCTCTTGCGTTTCGACTCTTTTCCAGGTGAGTTGTCGAGGCTTTTCCATTTTTCTTGGATCCGTGCAGTTGACTCGTGTAGCTTCTCTAGACGTGCCACTCGTTGTCTGGGACGACAGCACATATTTTTTACCCGTAGCCAATCTCTGGGCCAACCGCGTGTCCCGAATCTCTCCCGTGGCTTACTTTAGTGGATGAAGGACGACGAGACTGCCAAGAGCTTCCCGTGGGATTGCGTTTACGTGGTTTGTAGAGTTACTTGTTTAAAAGCGGCCGCCGCAATGTACAAGAGGTTCCCGACAACTACCAAAGAAAGATCTTAAATATCTTCCTAGAGAAATAGACCAGCAAGAGAACGAACCTAGAAGGCATACTCGCTTGCGTCAAGCAGTCACACCACGGCTTGCCATGTCTTTATGGACGAGCGTCAAGCTTTTCTCGAGCTCTTGACGTGTCAGGTCAGCAATTTCTACCTGGAAAGCAAGGAAGAAAACAAAACAGTGAAAGAACGATGACAACGAACTTAAAGATTTTTGCCACCTTTCCAATCCATGTTTTGATCTCTTTCCTCAGACCGAAAGCTTTGTTTCGTGCTTTCATATAGTCCATGGCGGTCGGTTGTGGAGGCCCATCTTGATTTTGAAGAGCAATTATGACCGCGTCGTGGAGTTTTCTCTGCGATCAAGGAATGTTTTCAGGAAGAATCTCAGAAAAGATAACTAGATAGACACTCACCCGCTGGACTCTCTCGGCCATTATAAATCCATCTGCCGAGTTAACAAGTGGAAATCGATCTGTGAGTGATTGCTTCATTCGTAGTCCTTGGTCGTGGGCGTAAGATAGCATCTCCAGCGTGTTCTCGAGGACCTGCATTGCCAACACCGCTGTATCGAGAAACGGAGCAAAGACGGGGAAGATCTGATTCATAAAGGAAGAAAAACTCGGAGAGCGCAGACACTACCTGCAACGTCGACTTGATCAAACGCTTTAGCCGACGTATCTCCTTAACTCGCTCGCGCATCCGGGCGTTGAGCTGACCATTTACGATCTTGAGCTCGTCAAAATCCACCACGTGAAGGATTTCCTCGAGATCTTTCTTGCTTCCGAATTGCTTGAGCAAACTGTTGCGCTCGGTCTTGGCTCTGGCGTTCTTTGCCAGAACGTTGTCCCTTAAGTTCTTCTTCCTTCTGTTCTTGTCCACGATGAATCTACATCAACGAAAGGAATAATCCAAGTTTCGGTATCAGAAAAAGCCGAGAACAAAACGAAAAGAAGTGACTGACCTGAGAATGTCTTCTGAGTATGGCTTGTTTACGGGATTGAGCTGTGCCAGCAGCAACACATCCCTGTTAAAATCAACACGATCCTTCCTGAATTCGGCAACTCGGTGCTTGGCCGCGTTGAGAACCGCTCGGAGGTCGTCGAGAATGCGGTCTTGTTCCACTTTTATCTTCTCGATATACTGCCGCTGGAACAGGCACTCCTCGTCCACAATCTCCAGTTTCTCCTCGGGGCTCAACGTCAAGACCACCATCTCCTGAGGCTTTGCTGCCACTTGCGAGAATCGGACGCCACCTCTCGCGGGTTGATCCGCCGCAACTTCTGAAGCTGCTCTCGCCGCCGCTGCCGCCGCCTTGGCCTTCTCTTCCGCCTCGGCCTTTTCTTTCTCTTCCTGCTCCTTCTCCATGCTTTCCAGATGAAGCTGGAGGCTAGATTTTCGCGCTACAACCACGCGCTGGATCAAAGAGAAAAGAAGAGAGTCAGCGCTAGGCGATAACACGAAAGAAAACAAGCAATGCACGATCTTGTCGAAAGGAAATAGAGGGAATATGGCCAGGAATCGTGAGATTTGGAGGCAATACACCGGATTTCGAGCGGAGCTGGACGAAATATCACAATGCGGGGGATGAAAAAACTCACCGAGAGATGCTCCGAGAGCATCGCGTTCTCGACGCGGATGAACATCTGCTGGCGATGGAGCTCGCTAAGCTGCTTGGCGCGCTCCTCCACCTCCAGATCGGCCATGGCGGCCGGGCGCGAGACCTAGCGCTCCTGGCGATGGCGCCCCAGCTCAAACCGCAAAGAATGAGAGACAAGAGAGGAGGGAATTTTTCTGGGGTTGAGTCAGATAGGGCTTTAGGGCTTAAAGAGCGGTTGGTCGTTAGAAATATCCTTTTGCCCGCTCCGCCAGTGCCGGAGAGCCACGTGGCTTCGTTATTAAACGAAGATGCCAATTAGACTAAGACATTGTTAGCTAGTTAATCGTGCTTAAGAAAAGCCAGATGGCCGATTTTCAACAAGTCCAGCGCTTTTGTGTGGCAATGGCGGGGCTTTTCTCTTTCTTTCAAAATCCCTGTTCTTCTTCCACTCCCTGGTCGTGGCTTTAGGTTTTGGCGATGGCGGACATCCTCGCCAGCAATCTCACTGTTCATGCAGCGCTGCTGTTGACGCAGTTCCTCACGGCCTTCATGACGCTCGCGACGCAGGCGGTGCTCAAGGAAGGCGTGAATCGCCTCGTTCTGGGGTGCTACTGCCTCTTTCTCGCAGGAGCGGTGCTCGCGGTTGCCGCATTCGTGTTTGAGAGGTAAAGAACACCGAGATTTCGGCTGGATTCTCGCGTTTTCTTGAAATAACTCTCGTCGCCCCCCCTTTCTTGGCACGAATGGCATCACACAGGGGGCGGGACTTGCGCATTACGTTTGGTTTGATTCTCCAGCTGCTCGTCTTTGGTTTCTTGTAAGTGCTTCTGGATGATCGAGAGCAATTGACGGTCTAATCGAGGTATCTTCTTTGTGCTTTTCTCTTTTTTCTCCCTTGAACAGTGTGTTTATCATACAAATTCTGGGATTAGTGGGGCTCTCCAAGACTTCGGCCAGCTTTGTCTCGGCAATGCATCCACTGTCAACCGTTTTTACTGCCGCGTTCGCGATGCTCTTTGGGTGAGGACAGAGAAGCTCCAGTACTAAGTGAAGATCGAGCTAACTTTCCTCTTTTTCTAGGGTAGAGAAGGTGAAACTTCTCTCAGTGTACGGGCAAGCGAAGATCGCCGGCATTCTCGTTTGCGCTGGCGGTGCAATCTTGATGATCCTCTACAAAGGCCCGTGCGTTCTCGGCTTGCAGTGCTCGTCACCGTCCTCGACAACGCCGATCAAATCCGTAAGGACTGGGGTCGAGTTCCAGGTCGGTGCCTTTTGCATCGTTCTAAGCTCTATAGCCGCTGGAGCAATGGGAACTTTTGCGGTAAAAAATGCTCTCTTCTCTTTACATCTTCATTCGTTTCTAATTTTCCAGGCAAAGCTGCTTAAGAAGCGCCCCACACCAGTCACAATCCTGGCAATCACTTTCTTGATAGGATCACTCGTTAGTGGGACGGCTGGGTTGTTCACAGTCGACAGTGCGGCGTGGAGACTAACCGGGAGTTTAGTCCCCGTCGTTATGCTCATCGTAAGTATCCATGCTCGACTTTGAGCCAAGGCAAGGCAGCACTGACCATACACTCGGTTTTGGTTGCTCAGTCCGTTCTTTCCTTGTCCATATTTCCAGTTTTGATGCTTTGGAGCGTGATGCGGCTCGGCCCCACGATCGTCGGCTGCTACACGCCTGTAAATACACTCATCACGTCGCTTTTCTCGAGCATTTTCCTGGGCAGGCAAGCAAGCAAAAGGTCTAGACATCTCAAAAGCTTCCTTTCTCGCTTTTGCTTTTGCAGCATCATCGGGGCACTTCTCATTTTGATCGGACTTTTGCTGGTAAGCTGGGCCCACGAGGAGTGCTCCAAATCAACCGCCGACGAAGAAACCTCATGCTCGGCGGAGCCGCTCATCGAGAAGATCGAAGCTATAAATCTCGCCTAGCTCAACAGGAGAGTTGTAAATACTACTACCACTACAGGCTACTCTCGTATCATGGGTGAGTATCATTCGCTTCAACTTAGTCAGCACGGATTTCTCTGATCCGAAAGATGGTGTTTGACATGATTGAGATCTAATCACTTTGGCACCCAATGAAAGATAGAAAAGAAATTCAAGTAATGTGCCCAGACAGAAAGGGTCCATAGCAAAATCGCCGAAGCCATTTGCTGCGGATGAGTGTGCTGGATCAATCTAGCAAGAGAAAAATAAGTCGCAAGCAACAGCGCATTGCTATCGACTGAGTGCCCTTGCCTTTGCATACAAACCCTAGGCGGCCACAAGAGCCCTAATAAATCCAAACCTAGCATATTCCTAAAGCATCAAATAGATTAGCATATTCGGTGAGTATCGCATATTCAACTTTTATTCTAGATGTAGCATTCTCGAAGACCTTGGGCTCGCTGGATTGTCCAATCCCACACGCTCGATCAGCTTACCTCAGTGGTGAGGATGTCTAGATCGGACTCGAGCCTTATAACATCCGCACCAGCTCCAATGAAGTTCTCGGCGGTTTCGATGATACTTTTGGTATCTGGTAGTTTCGATCAATCGATCAAAGGTTTTTTCTAGTCTTTGGAATTCACCTTCTTCGAAGAGGAAAAGCCCAGGCTTCGTTCTTCAGATAGAGAAAGTCATCCTTGGCGATCTTGTCACACAGAACATCAAATTCGATCATATCGAAGCCAAAGGTCATTGCAGTCCTGGAAGAAAAATCGACAAGAACACAAAAAAGCATTAAAACCGATCGACAAGAGAAAGAACTTCTCATTCATTCTCATCGTACCTGGACGTACTGTTTGAAAGATTGGTCAAGAACGAAAAAATCAAGCCAAAGAAAAGGAGGACAACTTACAACTTAACTCGCAAAGATGCAAGTCAATGAAACGCTGGGAGAACACTCTCCCTGTGGATAGCTCGGGGATCCAATCTTCTCTTAAATGTGGATAGTCAAAGGATATTCGGCCTCCCTCAAGAACATCTTCGGCCCATCCACCGGAGGTCACATAAATCCCGCGCCAATGAGCGAGCTCGATCATATCCCTGAGCGACCGCGACATCAAATTGGAGAACTGGAGCCCATCGATCGAGCTCCCGCTGGACTCCAAAATTTGCTATACCACTCAGAAACTCACAATCTCGCAGTTCCTCCCTTCCTCGAGGTAGCGCGATCCCAAGAAAGAATGTGAGTCCGCCCGGTGATCCGGCTTCTCCGTGCGACCATGAAGATCACATCGCCCAAACATCGCTCCCCTGACCAGAAGCTTAGTTTTGTACTAACGTTTTCTAGCAAAGTCCTTTGGTGGGCTTTTCCTCGTCAATCGAAGAACCGTCGCTACGATCGAGCAGCGCGACGCGCTGATTTCAAAGCTCTGGACGAGCTCTTCCTCTTCGCTTCGTTCCTCTTTGAGAAGAGAAATCAACAAGTTGATTCCAAGTCCACCAGCTCGAGTAGTAAGTAGGAAAACGAAACCCTCCCCTGCTTCAAATTTTTTACGCTGACATTTATGTGTGGCAAAACGAAAGAACGTAATCACCTGCTTTTGCCTGTCCTCTTGCTTGACATTTCCGTCCAAACGAAACGGTGGCATCCCCCTTTCCCCGAGACAAAACTCAAGGATGTCTGTCATTTGAGAGAAAAAAGGAACCTGATATAAGCACATTAAGTAGTGTTTACTTACATGTTGGTTTGGTTTAGATATTATAAGTTTTAATATTAATTAGAACATAATTTTGGAAGACCATAGTTTCATAACGAAGGTACACATTTAACACTTCTAGATATATACACATCAAATGTTGCAATAAATTAGAGATTTATTTCATTACTGATAATGGTAAGGTGTAAATGTTTTCTACGGTTAAAGGTGGTGTTTTTTTTTATATACTACATGCCATGCTAACTGCTGGTGGTATGACTATACCTGGCGCACTCTCAACACCAACTTGGAAGAATTTTTTTTACCAACTTTCTCTTCGCATTTCTTGGCTGCCTCCACTCTTGCCGTCTGATCAATGGAAGCATTCTGCACAAAAAAACCACACAATGATCACAAAAGAAAGTCACGCTCTGTTTATTATTAGTGTTCAACCTTTTTTCTCCCACATGTACTCCCCTAGAAACCAAACTTACCCTCTGTACTACACTACATTGCTCGAAGAATTCCCTAATGCCATGACATATATCTGCCACTGACCATCGTCACCAAAAGGGTGATGCAAGACGCTCCTTTCGCCTTGAGTTTTGTCTGGTAATAAACATAGACAAGTATTTTATATGATTCCTACATCTCCAACTAAGAATGTAGCTACAGCACCAGATACTTATTTCCAAACAGGTCCTTAGGGATATGACAATGGAAGCATGCGCTTCACAATATCCTCCTCCGTGTCAGTCATCTGCAGAACATGACCATGGGTGTTGAGCTTCAGCACATCCCTCATTGCGTCCACAACAGAATCCTCTAAAAGAAACGGGAACAGCTGACGAGACAGCCCGTAAATAACTATAGTCCTCTGGGCAGAACCTTCAACACTCACACGATTATCAGGCGAGCCGAGCTGGAAAACAAGACTAAGCATGAACCCCACGCCATCAACACCAGCCTCAAGCTTCTCAACTGCTTTTGCCATGCCAGTCTTTCTGTCAGCTTCCCATCGTTTTGCCTGAATCCCAATCGCACCCTTGCTGCTTGGCAGAACGTTGTGAACGGCCTTCTGTCCGGGCTTGCACGTTAATGCTCGATAGTGTTGGGAGCAGTCGTTGATCAGGGCGGCATCCAACCTTCCGTAAGTTGGCGAGAAGCTATTAAACTGGAGCTCAGCGTCCAAGTGAACTGTGCTTGCTAGACCGTCTGGAACCATTCCCAGCAGCGTAGTCAAGAACTCTCGGAGTGTTATCTTCTTTGTGTACATCACGTCCTTCTTGCCTTTGAGACACGTGAGCATGGCTAGCAGCACTAGTAACCTGGTGACCATCTCTCCCCTTGGATCACCAGTAACCACGCCTTTCTTGCACATCTTGGAGACGGACACAAGAATCTTGCAGAGCTTGTTCTTGTCAAGTAAGACTGATGCTGCGGCTGATGCAAGAACCGGTTCAGCAGCATTAGAGACGTGAACTCGTTGCATGTCTTCGGAAATCCACGATGCCGTCATCATATGATGGGCCATGCTGAGCTCCGCCACCTCCGACCATGATGCAACCTCCACTCCAACAGTGCACCCGAGAACACCAACCACCATCTCATCTTTTAGTTCCTCCTGCAGGTTAAGCTTGTCCCTCGCAAGGCCGAGCAACTTTTCAGGACTGCACCCTCGGTCGATAAAAGCACGCCACAGAGGCCTTCCAAGGCGGAAGACAGATTCTGCTCCACCAGGCCGAGGAGGTGCCGCTGTCCCTGTTAGCCAAAACGGCTTGAACAGCTTAAAGTCTCGAGAGGGCACTTTTCTTGTCGGATCCAAGGCTTGCGCCGGCACAGAATTTGACAAGCGCGGATTCGTACCAAGCATTACTGCCCAAAGACCAGAAGATGCTGTCCTGAGAACCCGCCTTAAAAGTGTGAATCCAGTATCCATTTCATCCGCCAACTCAGTATCCGCCAACGTTCTAGCCTCGTCAAAGCAAAACAACACCTTCAGCCGCTTGCCGTCGGGTCCCGCAACGCCAAGCACAGGCAACTTTTCGATGGCAGCCTTCAAGGCTCTCTGCACAGTACGGTATACATGGTTTTCCCCCCACACAAAGTTTGTGGTCTGACACTCAAACGTTATCAGGCCGGGCGCCTCTTGCGCCAACACTGCAGAGTCTTGAAGACGCTCCAGACAGCCTGGTATTTTGTCACGTATCATGGCTGCTATAGGAAAGCCATGCTCAGGATGCGTCTGCTTCAAAATCCAGAGACCCGGGTTAGGACCTCCGCCGCCTTCTTCTTTAGAGTTTCCAGTGTCAGACTCCCCAACATACTCTCCGAGAGCCTCAATGCTGGCGATTAGAAACGCAGCCATCTCGAGTGCCGTTGCGTTTGTCGTACAGATCCAGTCGGCCAAATGTGGAGTCCGGCCGGGCATTCCAGCCGAGTCAACCTTCATGCAGGAGACATAGATGGTGTACAAGCCTTTCCTGTGAAGCTCACACGCGAGCCTTGACTTCCCCCAGCCGCTGCTCTGCACCACAGCAAAGAACGGCGCAACGTACTTGGAGCCGGGCGTTATCCAGGTCATGTAGTCCTGCTCGATCTTACGCCACAGCTCCTCCAGTATGTCCATGTCCTGAAGCGGATAGTCGAAAAAAGCTTTCTGTGCTATCCCCATGCCCGGCGCTCTGCGAGCCCGCCACATGCGGACGTTGATATCCAGAGACTCCTCAGCCATGCTATCCACCGCAGCCAGAAACTCCTCCCTAGTGTTGAGATTTGCCAGCCGCGTTCGCTTACTACCGGTCGAGCACAGCCAACCCGCAACTGCATCTATGTCCCCCGATGCAAAATTGGATCTCACCCATGAAGCGAGACATTCGAAGGTGAGGTCCTTCTCAGTTGGAGGCCTGAAACTTGCTGATTCAAAGATCTTCCTCACTCGTTTCGCCATGGCTGTCGACAAACAACCCTTAGGTATGTAAAAGGTCCGGGTTATCTGCTAAAATAAGAAGATTTTGAGTAAAGTTCCAATCAAATAAATAGGATGGATCAATCTAGACAACAGTTAATACCGGCTGTAAGATATCGAAGAAATAACTCTTACTTGTACTTGTTCTTGAGAACATGTGAGAGCAGGGCAATATGAAGTCTCAAGAGTGGTGAAGTTATGGAGCATTAGAATGTCTACTTTATTTCTTTTTATCTTCTTCATTGTCTCTTCTTGAGCATAATTCCCTTGATTTTTTAGGAGAGTGGCAAGAACATTTGATAGCAAGGTCACCATTCTTGAATTTGTGTTGTAAATGAGAACAGTCACCTCAAAAAGATTTATCTCCTCAGTTGCTTACAGGTATCTTGGGAGCTTTTGGCTTGATTTTTTTTTTTCTATTTCAGGTGTTGGGTAAAATCTTTTAGTTCCCATTAG		MADILASNLTVHAALLLTQFLTAFMTLATQAVLKEGVNRLVLGCYCLFLAGAVLAVAAFVFERGRDLRITFGLILQLLVFGFFVFIIQILGLVGLSKTSASFVSAMHPLSTVFTAAFAMLFGVEKVKLLSVYGQAKIAGILVCAGGAILMILYKGPCVLGLQCSSPSSTTPIKSVRTGVEFQVGAFCIVLSSIAAGAMGTFAAKLLKKRPTPVTILAITFLIGSLVSGTAGLFTVDSAAWRLTGSLVPVVMLISVLSLSIFPVLMLWSVMRLGPTIVGCYTPVNTLITSLFSSIFLGRQASKSIIGALLILIGLLLATLVSWVSIIRFNLVSTDFSDPKDGV	342	No group	1	1	1	1	1	1	prot sequence not correct after B5
Selaginella moellendorfii	TrSel/08	Selmo1|74553	GTAGAAGGAACTTCAGGTTGCATTTTGCTCTCATAGCGGTGCAAGCAGCATTCTCTGGCTTCGAGGTCCTGTCGAGGCTAGCGCTGGACCGTGGAGCTGGCAAGTTTTCCTTCAGCTTCTACAGAAACTGCGTGGCTTTCGTGGTGTTGGCGATTGCGTCTTTGCTCCTGGAAAGGTTGGCAGAAAAAGCTTTGCCTTTCTCTGCGTGCTAGCTAACACTTTGTGCAGGAAGAAACTTGTGCCTTTAACGCTGGCGGCTGGGCTCAAGGTCTTCATGCTTGGATTGATAGGGTCGGTAACTTTCATCACCTTGACGATTTGTTATCTTTACTTGGATTTTTCAACAGGGTCACTATCAATCAGCTGTTGTACTTGACGGGACTTAGCTATACATCGGCAGTCTTTGCGTCGGCATTGAGAAATTGCATTCCAGTTTTCACCTTCTTGCTGGCTTTGGTTTCACGGTAATGTTGCAGCCTTTCGAGAGAAAATTGCTGATTAACTGGTTTTTTCTTTCTAGGAAGGAGAAACTGAATCTAAGAACGAGACACGGCCAGGCTAAGCTTCTCGGCTGTTCTCTTGGCGTGTGCGGTTCTGTTTTACTCTCGGTTTACAGGGGGCCAGTGTTGATCCGAAGTTCTTTGTCCTTGTTTCATGTCGATGGCTCACAACACTTTCGAGCGATAGATGTCACAAAGAAACAATATATACAGTTTCTGAAGTTCATCCGGGTGGAGATGGCATCCTGGACACTCGGAGCAGTGTGCTTGATCGGCTCTTGTCTGTCGTTCTCTAGTTTTCTCATCCTCCAGGTAAGCGACTGTTTTTCTTAGTTCACCCTTAGTGACGGAAACTCTTACGTTGTTCAGGTTTCTGTCCTCGCCAAAAATCCTGCTCCCATTACCTTCGCTAGTTTTTGCTGCTTGTCAAGCCTGGTGCAGTTCCCACTGCTGGCCTTGGTGTTTGACCCGAAGCACTGGTCGAGCTGGAAAAGAATCTCTTCAAGTGAAGCTTTGAGCATCGGTTATGCGGTATGTCCTTGGAATCTTTATCTTAGTGATTCTCGTAATTTTTTGTCCTTGGTTTCCTTTCAGGGTGCTATAGCATCAGGCTTTGTGTCCGCTGTTCAGTCGTGGGGAGTTCATCGAGGAGGCCCGGTGGTGGTAGCTGCCTATCAGCCTCTAGAAACAGTCATAACAGCGTTTCTCGGCTTGATTTTTCTACGAGAGAGCTTGCACCTTGGAAGGTCAGAGACTTTGCTAGAGATTTGCTGCCAAGCCTAAAATCTTTCTCTTCTTCCAGCCTTATTGGTGCGCTAGTCGTAGTGACCGGCCTCTATCTCCTCATCTGGGGCCAAGAAAAGGAGCACCAGCTCGTTGCTTCCGATCAAAGCAACTTACCATTCTCGATAACGAGAACCTTCGACATGCACAGCTCAAGCAGCAAGGTGTTTCCAGACAACGCGCCCTTCTCAATAACAAGATCATTCGACGCCTCAAACAATAGCTCGCGGAAGGTTTTCCCGGAGCCGCCGCTGACCACACTCTCGCGTCAAGATCAACCAGCTCTTGCGGAGATCACACCAGCAGTGACAGTGGCCGACATACTCGAAAACTCCAACAAGTGGAGAGTGTACACAGTAAACAATGCGTTCCAAGAAGCTGAAGAAGAAAATGTAAGCCATCGCGAGCGACCACTCTCGCAAGGACGATAGAAGGTACTTTAGAGTCACATCCTTTTCCTTGTAAGTTCTATAACTTGGATATGATCGATGCAGATATAGAGACAACACAGCCAGCCAAAGTTTTGTCAACAAGAATTAAATTCGATCCAAAGGATTATATTGTACAGACCGGAGAGGAAGAACTTTCTCAGAGCGTGTTCTGGGCGATGGCCTTGCACAGCTCTTCCTCGTTGAAGAGCACCCTGTGCGATGCCCCCGCTCGCGTCATCGGGACCCTTACGTTCGGAGGAAGCGGTTGGGACTGCGAGCCTTGGAAGAGCGTGGCAGCGATTTGCCTCATGTCGGCCATGGAGTACCTCGGCTTGGGGAATTTCTCGGCATGCTTTGGAGCGTTTGGCGTCGTAGAGATGCCAACAGCTGCGAATTCGCTGAAGAAAGAAAGGTGGTGACGAGAAGTGAGTTTTTCAGAGATTTTGTATTCTCGATCATGACTTACTTCAAAAATGGCAGGGCCTGGCCCAGTTTCGCATCCGAAACCGTCTTATGGTCCTTGCCAGGTGTGGTGAAATTAAAATGACACTGTTTCGCGATCATTACCTGGAAAAACCACGAGAATTGGAGGAAAGAAAATCATTAGCTTTCGTGCAAAGAAAAGCAACAGTTACGTACCGCCTGGCGGAGCGATCGGCAGACGTGGAACACGGGCTTGAGCTGGTTGTGATCGAGACGACAAACGATCCGGACCTGATGGAAACAAAAGCGTGATGACAAACAAAACAAAAAAACATTTTGGAACTTACCAACAACTCGGGCGGAAGAGTTTCCACCGATGACGAAGAGCTGCTCGGCTGCGCAGTTCCAGTCCCAGCGTCCCGGGACTGTTCTTCATTACTACTCCGAGCGGCTGGTGCTGGAACTTCTTCCACCACCATTGGAACAGCTTCGTTGGCGGCCGCCGGCTGGAGCGGTGGCAAGGCCAGGAACTTTGGAGCCAGGAGCTTCTTCCTCTGGAGGCAAGCCGGTCCCAGCCATCTGGGAGCTATCCCGGCGTGAGGAACTCTCTCGGGCGAGGCGCTTGCATGGCGGACTCCCCCATCGAAGAAGCGAGTGGAGCGCTCGGCGGCGTGGATGCCATCGCCCTCCGCCACCCTCTTACGTCCAGCCTTGTGCGCCGCGTCTCTCACCTTTGCCAGCGTCCCAGGCTTGAGATAGTTGTGGCGGCTCTTCCTCGGCGCCTGGCTCCTCGCCTTGCTACTCACCTCCGACGATGCGATCCCTCGCAGCCTCTTGTTGGCGTAGCTCTGATCCACCGGGAGCTCCACGCACACGAATTCGTCGTTTGGGCGATGGAAGGGCGAGGCGCGGGTCCTGGGCGGGCCGCCGCCGACACAGTTCTCCTTGTCTGAGAGCTTGCTGCTGCTGAGAGAGAGCAAAGAATCCGGCCTGCGAGGACGCGATCGCGCGGCGGCGGGGCTGGCATTGGGACTCGATGCTGCCGCGCGCTTCCTGTCAGACTCACCCAAGGCAATCCTCATCCTCTATCTCTCGCTCTCTGTGGAACCAGGAGAAAGCACACTGACTGACACAGCCGGGGAGAGCCTTGGATTTGGAACGACTAACGGAATGGAGAGGCGAGCGCCACGGACTCAGGCTGTGATCGTGGACAGGACCATGATTTTAGGGGAAAACAAGCAACGAGATAAGCAAAAAAGAAGCAATCCAGCTACCTCTCTCGCGCGATGCGCCTCTGACCCTACGGGCCGGGGAGGATTCCAATGCGCGAGCAAGAATCGCCCGCCCAGGAGACGAAGAACCCTACCTGGGATGGGGGCGAGGAGGAGGCTTTAGAGGGCTTCAAACTAAGCGAGGGAAATTTGTTCCTGCCACGTGCCACGCGCAGGACCGTTGGTTTCAGTGGCAGGCGATCCGCGCCGTCCGTGGGGGCGCGCTTCTCTTTGAATTGCAGCGGGAGAGCTTTCCCGCCGCCAATTCTATTACTGATAATAAAAAATGAAACTACTATGCAACAAAATCTTGATTTTGTTGCAGAGTTTATGATTTGGGAGAAAATTGTTGGTTTAATGTTGATATGATAGTTTAATCTCCTTTTGCCTGTATGAGGTTTTGAGCTTTCACTTTGACTAACGCAATGTTTTTATGACATTCCAGCTCCAAGAAGCTAGATGAATTAGAAGCACTCGCTAAATGTTCTTTGCCAAAGCTCAGAATCAGCCTGGCCAAAGGACATGTTCTTTGGCAGCAGTCATCCATTGTGAGAGAGGCAGTATAGCATATAGCATTTGTGCTTTGCAGACATTTAATTGAAACATTTCTAAAGTGCATTTCAATGAGATGTAGTAGCAAAAATAAACTGAAAGTAAAAATACTAGCCACTTGGAACTTGGAAGTTGGAACCCGGCAACCAACTCGCTGTGAATTTCTTTGTACTTGCTGAGCAGGCTGGAAGAAATTCCGATTTATGATCGAGAGCCCTGATCACAACATTCCAGATGCCTTTTGGAACCGGGAACTAGAAAAGCACTTATAGGCTTGCACGACCTCCTCGCACAGCCGCAGCTTTGTGCCAAAGCCATTTTTGTTCAAGTCTTTTCGCGTCCTTTGCTCTTTGCTTGTGAAACAGTTGGACATCTTGAACGAGTAGGAAGATTGGTTCTCCGGAGGTGAACTATGAGCATTAAGCTGAGCACGAAACGATCAGAACCCATCCTCCACCAGTATGAAATACCTCCGATACCTTTTGGGCCTCAGGTAGAAAAACGAGCGCTCGATCCCGATCGTGAGAAACTGGAACACAAAACCCTGAAGCTAGTAACCTCGAGAATACACTACTCCAATGAGAACTTGGATCTCTCCATGGAAACATGAATTTATCGAGCAGGAAATTGCAGCCTAAAACCAAATATATAGCTCTTCGTTTGCCGGAGTTTTCTCCTGGTACCCAGATTATCACACAGGCAATCTTTGAGAAAAACAAAGTACCGGCGATGCGATTGTTTCTAATGCCTCAGGTGATCTGTGCCGTCCGTGCGGCGGCTTCTACCACCCATTATATTGGATAGAAATGTGAATTAAAATGGAAATCTATAAATACCACCTTTAGCTATAATTAAAAAACAAAGAGGAAACCCCTTTACTGCCTGTCTGCATGCAACAAAAGATCCTATGGATTTGGGAGGAAATCGTTCGCCACCACCATCCTCGAAGAATTGTTTGAGATGCAATTCAATCTCCTGGAAATCGGTATTGCTACACAATCTTGCCGTTGATTCGTCAATTCCTCTGTTTGTTCCAGGCAAGATTGCATTGCGCGTTGATTCTTGCTCAAGCGGGCTTTGCTGGTTTCGAGATTTTGTCCCGAATCACTTTGGATCAAGGTGCCGGAAAGTTTGCATTCTCGTTCTATAGAAATTGTGTTGCAATGGTAGTTCTTGCGATTGGTGCTTACCTCTTCGAGCGCAGGTATGGTTTCTATGTATCGATTTCAAAACCATCCTGTGAATGTAGGAAGTGGAGAACGCTCACTTTGGTAGTGACAATCAACCTCTTTTTCTTAAGTTTGGCCGGGTAGGCTTTGCAGGGAAGATTCTGAGCCTAATTGACTTTATAATTTCTGAATGGTTACAGGGTTACACTCAACCAAGTCCTTTATCTTGCTGGACTGGAGTACACCTCTCCTGTTTTTGCATCAGCAATGAGGAATACAACACCAGTTCTCACATTTATACTTGCATGGATTTTCCGGTGGGTAATGTTTTTAATTCCAAGTTACTTTGGTGCCGAAGTTTACATTGTATTATAGGTTGGAAGTTGTAAGACTTAAAAGAGTTGATGGTGTGGCAAAGGTTATTGGGTGTTTGCTTGGGATTTTGGGATCTATTTTTCTGTCAGTCTATAGAGGTCCTATTGTTATTCAAAGCACATTTAAATTTCCAAATGTGAAGGAGAAAGGAGATAAGGGATTTTATAAACAAGTACATATTCAGTTTATTGGTTTGCTGGATGATATGGTACCTGCAAAAACTATTGGCTCTATTTATTTAATACTTTCATGTTTAGCATTTTCAGTATTTTTGATTTTTCAGGTAAGTAATTTTTAAAAAAATTTATATTCTAATTATTATCTATTACTACAGGCAAAACTTTTATTGAAATTTGAAGCTCCAATATCTTGTGCTGCATTTATGTGTTTATTCAGCACAACACAATTTTCATCATTGTTTTTCCTATTTGAACCCGAAAACTCAAAATGGAAAATTACAAAATCTGAAATTATTAGTATTTTTTATTCGGTAAGATTTTCTTATTATTATATATTATTTACATATATTTTATTTATGTTTTTAGGGATTTATAGCATCAGGTTTTGTTTCTGGGGTTCAATCATGGGCAATACATCAAGGAGGACCTGTTATTGTATCTACTTATCAACCATTAGAAACAACAATAACAGCAATACTTGGATTTTTTTTCCTTAAAGAAACACTTTATATGGGAAGGTAAATAATGATTTTAACTTTCTAAACTTAAATTTGTTACAGTATATTAGGAGGTATTATTGTAATACTTGGTCTTTATATGTTAATATGGGGACAATCACAACATCATAAATATTTGAAGCAGATTTCAAGTGTTCAAGAGAGTCAACAAAATATTGAATTACAAGAACCATCATCACAACAATCATCAATTGATTTTACGTAAGTTATCTATTTAGATTGTTATTTTCTATAATATTATGATTTTGTAGTGAGCAAGTACAAGAACAAGCACAAGCACGGCATTCTATCATCTCAATAGGTCCTATTATACCAATATCATAGCATATAAATAATGAACTTTATAATTTCATTAAAGAGTTTTGAAATGCTAGAAGTTTTTAAGGTGTCTATCTGAATTTTCAGGTATAGAACACTTACCACTGGAAATATATGACGGCCAACCATACCCACTACCACCTTAGATACATATTCCTTAAAAAGGGAAATTCATCCTATTAAAAAATTGTAGAAAAATAAAAATAAAAATAAGAAACTACTACACGTTTGTGTGCATGATAACATTGAGAAACAAGTTCCCAGGCTGGCATAAGTTTGACATTGGAAGAAGCCACGCAGCCCCTCATTTATTTTACTACACAAGAAAGGAGGGGTTCCTCGAGAGCACAAAATCCTCCTCATCTTGTGCTCTCACGACTGAAAACGACGGCTCTTTTTCTACAGCCAAAGCTTTTGATTCAAAATTGCTCACGACGTGCATGAGAGGCCCTGCGGATATATATAAAATCGCATCAATAGCAAAGCTTGCAATGCCGACTTACTTGCGCTTCGTAAGGGAGATACCGGCGTCTCTTTGATTGTGCAAACGGTCCATCCAACTTGGATCGCTCACGTAGTTCCTTTTTTACTTTGGTCGCTTTCCTGGAGCATATAAGCGACGCTGAGCTTGACTTGTTCCCGAGAGCGCAGGAACTTACAGTTTTGCGATCATCATCCTTTCTTCGACGCTCCTGTTGCGTGGTCAATCGGGAGAAAATGGAGAGAATCAAAGGATCTACTTGCCTGGTCTTGATGCTTGTCGCCGTGATAATGGTTGATCTGTGCCAAGCCCAGCTCTCCACCACTTTCTACTCCAAATCCTGCCCGAGAGTAAAGGCTATTGTCAAGGACGCAATGCAGAAGAAGTTCAGCGAGACCAGAGTTGTAGCCGCTGGAACACTCCGACTTTTCTTCCACGATTGCATGATAGAGGTCTGCTCCCAATTTCCAGTTCCTGGATTGTTCCTCTCAGCCCCGATTGTTCCTCCACTTGAATTTCCCAAGCTTTGCCTGCTGAATTGTTTAATTGCCGATAGCTGACCACAACTCCTGTCCAGGGATGCGATGGTTCAGTCATAATTGCCTCTACGAACACGAACAAAGCCGAGAAGGACGCAGACGACAATCTTTCGCTTCCTGGAGATGCCTTCGACGCTGTTTTCAGAGCTAAAGCCGCAGTCGAGAAGCAATGCCCGAACACAGTCTCCTGTGCTGACATCCTCACCATGGCCACCAGCGAACTTCTCCAGCTCGTAAGCATCAATCGATAAGTATACCGGCATCGCCTCACTGACACTTTCCCCTGTGCTTCAAAGATTGGAGGACGCGGCTGGGATGTAAGGCTTGGAAGAAAAGACGGCAGAGTGTCACTAGCTTCGAGAGTTCCCGGGAATTTGCCGAACGTAAACATGTCAGTTGCTCAGCTCACTTCATTCTTTAAAACTCGAGGATTCAGCCAAAGAGAATTGGTCGTCTTGTCCGGTAAGTTTTTGAAAACCGCCCCTGTGACCCTGTTAAATTCCCCTGTCCCGTGTTACGCATCTTCGATCATGCCTGTTCCTGATTTTCCTGTTCCTCCTTGTTTCCCTGACCAATTTTCCTCCACTGAGCAGGAGGCCACAGTGCTGGTTTTGCTCACTGCAACAAGTTCATGGACCGGATTTATGGCAGAATTGATCCAACCATGGATACCGGTTACGCCAGGGGTCTCAGAGGTACATGTCCCCAAAGGAATCTGGACCCGACTGTCGTTGCCAATCTCGACACCACCACTTCCACCACGTTTGACAATGTCTTCTACCAAAACCTCAAGAGCAAAAAGGGCCTTCTCCGCTCCGATCAAGTGCTATACACCGACCCGAACACTAAGAAAGTCGTGGACTCGTTTGCCTCCGACAACACTGCCTTTCTCATTGAGTTCGCCGCGGTCATGGACAAGTTGAGTGCCTTCAAGGTAAAGACAGGCTCTCAAGGTGAAATCCGGAAAAACTGCGGGGTGATCAATTAGTGGTACTGTCCAAAACTATGTACGGGGAAAATAATACCTGGATGATTTTTTTTTTATCTAGACAAGTTGATAATAACACTCGGTTCGCTTCTGTAACTTTCAGGTCATTAATCTGGAAGAAAAAGAAGAAAAAGAATCACTTAGCTCATATCCCATCGAATAGAAGCTTGTTCGCACGTGGTCAGGAGCGATTCCGTGTTCACAAACCGCCATCTCTCGTTGGTCGCTAGTCTTTCTCAAGACTACAGCTACGATTGTTCAGATCCTCTGGAAAAAATTCTCTCCACGCAAAGCTTATCTGGAGAGTTGACTTAAAATCATAAAGTAGCGAACGGGAAAAAAGACATACAGATCGCTATCACCTACACGACTGATCGAGACAAATGACGCTGGAAACTGGAGACCGAGACCCTCGCCATTGAAGAAGCAAGCACCGCGATTAAGATCCAAAGATCTAGCACACAGCACATAAACGCAGACACGCACGACGACCCACCACCGCAGAGACGTGTACATTTGTGAGAGATACTTCTGGAAAAAATGACTCTTTCCATACCGACATTTTGAAGAAAAACAGATCAATAGATGCCTAGCAATCAGCAACCATGTGCCTTCCATCCGCGTTCCTGGAGGAAGCAAACCAAACTGTAAACAAGCCGGGGAGAAACGCAACGGCGCAAAGTCCAAAACAGAAGAAACAAAACATACTTGTCGTGAATGTGGCCTCTTTTTTCGATCCATCTCGACCTTCTGCTTCTTCTCGTCCATCTCTGCCTTCCGGAGGCTTGGCCTGTATAGAAGGAGTACGTGACCGATCTTACCAACGACTTGGGCCTCTAAACCGTGCTCCAAGTCCAGCATAACTTGGCTTATATGTGTCGGACAATTGTCAAGGACCCTCACCTACAGTTATAAAAGCAGAGAAATGTGGTTGTCCATTGCAGAAAAAAAAGAAAGTATGGCAAACCTTCATAAGTTCGTTCTTCTCCAGAGCGTCGCCCAAACACTTGAGTGAGTTAGGAGTAACTCCCCACTTCCCTACCTGCACGAAAGCAAAGCGTTTCACAGTGAAGGAAAAAAAAAAAAAAAAAACTATATCTCAAGCAAAACAAAAAGCTTACGTGATGAAGCGCAATGGATTTTCCCAGCCGATGTGCATGTCCACGGAGCTCTTTCTTTTCTTTTTGACTCAATGGTGGAAATCTCGACTTCCATGGACCCGGTTTCTTCTTTTCGGTCCCAGTATCTTCGGCACTGATCCTTTTTATAATTTCCAACTCGCCCGGATCATCATCGTCATTGTCAGCAAATTTTTTTCTGGCTTCCAGAGAGTCACCCTCTTCTTCTTCTTCTTCTTCGTCATCATTTTCTTCCTCCTCTTCTTCGTCGAAATTCCCTTCTTCTTCGTCATCAAGCTCATCTTCCTCCTCGTCTTTTTCTTCTACTCGAAATATTTTCTCCTTCTTCGCCACAGCGCCAGTGCTCGCCATTCGCCGGAACGCCAAGCTCGACCATGCCGGAATGACCTGCTGCCGGGAGATTGATACCCTACACACCTGTGGCGGATAGATTCGAGCAGCGAGCCGATTGATCCTCCAAACCCGGCCCTTGAGCACTGGGAAGCACGTCGCGGCGACGCTGGATGCCACCTTCGCCATCGCTGCTGGCAATGTGGCTCCTCCTCCTCCACTCCGGCTCCAAATCATCCCTGCATTGGGAGGGAAAACGCTAAAACCCTGGAAGGGCTCAATTAGGGCGCCTGGGGATCTTTATATTTTAGGGCTCCTCCCTGGAACCCTAAAAAACAGGGATCTTTTTCTCTTCGTGTTTTCCGCCATGGCATTGGGACTCGTTGCTCGGGCGGCGCTCCTCGTTTCTACTCTGGGTGCGCTGGCTTTCATCCTGGGGATCATGGCCGAGAACAAGAAGGTATTGTGAAATTGCGTGATTCTTAGCTCTAGGCATTGAAATTCCGGCTTGATTTGCAGCCCGAAAGCGTGGCAAGCACGACAGTGAACGGCATCACGATCTGCCATTACCCTAGCGATGCGAGCATCTCGCTGGGAGCCGCGGCAGTGGCGGTGCTCTTCGTCACGACCTGCGTAGCTCTCGTTGCCTTGTTCTTTCCCTACGACGGGAAGCACATTCCTCACGGTGTTCTCTGGAAGAACGCCGCGTTTACAACATTCTTCGTGCTCAGCCTGTAAGTTCCTCTTCATTCCTGTCCTCTTTCCTTGTTCATTCAGGTAGAAGTGGCAGAATCCGCGGATCTCATGGACTTATAGTTCATTTCTTCGTTCTTTTGTTGTCAGATCTTTTATAGAGTTCCTAGTTTGAAGGATCTCATGAAAGCTCGTTTTTTTGTTTCGCAGAGCTGTCTATCTCACGGCCGAGGGGCTCCTGCTGTGGACTACGATCAGCGAGAGCATGCATCACAAGCAAAACAAGCACTATCACTTGGCAGCCGACGGGTGCCCGACGGCAAAGACTGGCCTTTTCGGTGGAGCGGCGTTTTTGGCTCTGGACAGCACCCTCTTCTGGCTCATTTGTCTCATGCTCCTGGGAAACGCTCGCGAGGATCACTTCGGGATGGAGGATGAGGCCTCCATGAAGGGAATCTACGCGGAAATCCCTCACGACTCCACCGTCATCCCTCCCGCGAACAAGGTCTGATCTGAAACAGCGAAGTTTTACCCTGGCCTCCCGCAAGTATCTTCCCTCCTGAAAGTAGGCCAGTTATGGAATATACAACCATTGACAGACTGCTTACCATTCTCTCTTGAGCGTTGTCGCATTTGCTTTGTTTTTATGTTTGATTCTCATTCTCTTTTGGCTGGCTTTGTTTTGCAATGTCGTTGAGCGCGATCAAGAGAATCAAG		MDLGGNRSPPPSSKNCLRCNSISWKSVLLHNLAVDSSIPLFVPGKIALALILAQAGFAGFEILSRITLDQGAGKFAFSFYRNCVAMVVLAIGAYLFERRKWRTLTLVVTINLFFLSLAGVTLNQVLYLAGLEYTSPVFASAMRNTTPVLTFILAWIFRLEVVRLKRVDGVAKVIGCLLGILGSIFLSVYRGPIVIQSTFKFPNVKEKGDKGFYKQVHIQFIGLLDDMVPAKTIGSIYLILSCLAFSVFLIFQAKLLLKFEAPISCAAFMCLFSTTQFSSLFFLFEPENSKWKITKSEIISIFYSGFIASGFVSGVQSWAIHQGGPVIVSTYQPLETTITAILGFFFLKETLYMGSILGGIIVILGLYMLIWGQSQHHKYLKQISSVQESQQNIELQEPSSQQSSIDFT	408	No group	1	1	1	1	1	1
Selaginella moellendorfii	TrSel/09	Selmo1|59586	TGCGAGGCCACGACTTACAGGTGACCAGTGTGGTGATTGGCAATGGGGGAGAGATTTTTTCTACTTCTGTGGACAGGTTTTTTCTTAGAATTTGTCCTGCATTGTGATCCTCTATTCTCATTTTTGTTTTCTTTTTTGCAGCACTGTGAGAAGATGGAAGAAAGGGGGTGCCTCAGAAGTTCTCAAAGGTCATAGAGCACCAGTCCAGGCTGCTGTCATTCTTCCAGAAGACGTCCTTGTGACAGGTACCAAACTTCACCAGAATTTAATTCTTCTCATGACTTGAGCAGGATCGACCGATACAACTATCAAGTATTGGAAAGGCTCTATGTTCACGAAGTCTCTGGATGCTCATACTGGTTTGTAGTGTTAACTGCATTTTGCTGCACCTTCTCAAGTGTTCTTACTACAGATACCGTCAGAGGGCTGGCACTAATGCCGAACCTGGGATTTCTTTCAGCCTCTCACGATTGGTAAACTCCATTGATGTTTTATGAAGTGCTGTTTTGAGCTTACTCCTTTCTTACAGCACTGTCAAGCTTTGGTCATACGCTGGAGAACAGCTTCTCGAAATGGTTGGTCACACGGCTATTGTGTATAGCGTCGCGGGTCATTTATCAGGCGATGTGGCCTCTGGCAGTGATGATGGATATTGCAAAATTTGGAGAGGTGATTTTGATTTTGTGCTTTGAATTATGTGCATTGTTGACATGATGCATCCTTTAGGTGGCGTTTGCATTCAGAGCCTGGAACATCCTGGATGTGTTTGGGATTTGCAATTTTTACCCAATGGTGATCTCGTGACTGCTTGTTCTGACGGGGTTGCGAGAGTATGGACGGTAGATTCCAGTCGTTATGCATCATCAGAAGAAGTTGCAGCCTTTGAAGCCTCAGTTTCTGCTCGAAAATTGCAAAAGTCAGCGTTTGCGCTATTCTTTGAGGTTTCCTTACATATTGTTGTATCTTTGCAGGAAGACGGTCGGAGGTGTCAAAGTTTCGGAATTGCCCGGCCTGGAAGCACTTCAAACCCCAGGTTCTGGCACCACGTCTATTCCTAGAGCGTTAATAAACATGATCTTTGAAACAGGACGTTCCGACGGCCAAAGCAAAATCGTCCGTGAAGGGGATACCGCTGTTGCGTATTCGTGGAACATGAAAGAATATAACTGGGACAAGGTATTAGGCACGGGCTTTTCTTGTGCTTCCTGAATACTCTTCGCAGGTGGGAGAAGTTGTTGAAGGTCCAGAAGATGCACTCGGTGCAAAGACACTAAACGGCGTTACGTATGACTACGGTAAATTTGCAGATTTTGTTTGCTTTTGGAGCGTAACTTTGACTGGTTTTTAAAGTTTTTGATGTTAATATTGAGGACGGGGAGCCGACTCGCAAGCTACCATACAATAGAGGAGGTAATTTAAATACTTCTTTTGTTGCATTTTAAAAAAAAGGTTTGTGCAGACAATCCATATGATACGGCAGATAGATGGCTTTTGAATGAAAACCTTCCCATGGGATACCGACAACAAATCGTTGATTTTATCTTGAGAAACACAGGACAGCAAGCAAACAGTTTCATGCAATTAGATGACTGCTTTTACGATCCTTACACTGGAGGTAAATAATCGCTATATTCAATTGCTTGTTGATTCGAAGCATTTTAATCAGGAAATGCTTATGTGCCACGGCAAACATCACGCCCTGGTATGTGGAGGGTGTTGTTATACTCTCGCTATTGGTTTTTACGGTTTCTTTTGCAGCTTCTAAGACAGCGTCAACTTACAATCTGAAGCACATTCCAAAGGTAATAGATAACAGAAAGGATATAAGGAAATGACTGACCTTATTCACAATGCAGACGGGAATAACACTTTTTGATACGAGAACGCAAACCGATGGAATTTTTAAAAAACTTACGGAATTCAACACTGGTTCTGTGGCTCTGTCGTTAGAAGAAATGGAAAGAATACAGGGAATGTTACAAGCTTTAAAAAGCACCTCGCATCAGTCCGTATTTGCCGATGCAGACTTCGAGATTTTGACCAGGAAGCTATTTACGTGGCCAGTTGCAAATCTTTTCCCAGGTAACACGGTTTTTGTTTTTTTTTTTTTTTTTTTTCTTTATCGCGAACTCAAATTTGTGCAGTGCTGGACTTTCTAAGGATACTTGTCCTTGACCCGCAAGCTGCAAATTATTTCTCTCGGCAAAAAGGTATGGTCAAAAGCTCGTGGACTAGTTTAACATATGTATTGATTCGCCAGATGTTCTTTTAAATCTGGTGAAGTCTGCCATTCAGTCTCCGGCTCCAAATGCAAACGTCTTTCTCAGTGCTCGGGCTATGGTAAATTGCTTTCGACACGAGTGCTTCCAGAATTGGCTCCTCGATTCCAGAAGTGAAGTGAGTTTCTTTTATCTGTTTTGACGTTCTGCTACTGACGTGTGTAATTTTTGTGTTGCAATCAACAGATTATTGACATATTCTCGCAGTTTAGTACGTCACCTGTCAAGAACATCCGCAGTGGATACGCGCATCTACTGTTGAAGTATGCTTTTGGCAAATTTGATTTCGTCAATACTAATTGGCGCTGGCTGCAGCTATGCCGTTCGAGTAATTGGTGCAAACGACGAAAACGCTCAGCTTCAGGTTCTTTCTGCCGCAATGGAGGTAGTTGCTTTTGTTTTAAGTCTCTGGAATCCTGACAGAAACGACACAGATGACTGGGCCGCAAGAAGATGACGATATTAACTTCCTCGCGCTTCAAACAATAGGATCCCTTGTGCACAGTGGTCTTGTGAAGTCCGTGGCCAAGGACCTGGACATCCAGAGTGTTGCTGGCACCGCTAAGAAGTCGAAAGTCTCTAGAATAGCAGAGATTGGAGCGGACCTTGATTACGTTCTAAAATGAAGTACAAGGCGGCGGATTTTTCTTTTTGTAGTAAGAGGCCAGTTATGCAAGGTATGAGCCTCGTCCGTTTTCCTTCCCTTCAATGGACTCCCGGCACTTGAAGCAGTGATAGAAGTTTCTTACACTAACTCACGGGCATTTTGGTCCCCCTTTTGAGTTCTTTATGTTGTTGTAGCAGGGGCATTTCTCCTTGTTACCAGCTGTGCCTGGCGGAACGCAATTGCACTTCCGGCAGCAGATGTTGCAGAACTTTATGCAGCGGTTGTGCAAAGAGGCTTTGGAGCAACGGTAGTCACAAGCCGAAGGACAGTCTGGAGACGCAGAGCAAAACAACCGATCAGGTTCATACTTCTACGTACAAATCAATCATTTTCTTACTGATGCTTTGTAGGAGGTGTCTTCCAGACTGTGGCGTGTCCTGGACTGTAAGCTGATATGAAACAAGAGGGAGCAACATACCTCAAGCGTTTCTTCTCGGCTGTCAGGTACTATCAGCAGCACCATCAGAAGGATTGCTATCTTGTAGGAACTCATCTTCTTTCTTTTCTTTCTTCAGGGCGACTTGTGTGTGCAGCAGGCTTTTAAAGCAGTCCTGACCCGAGAATCACCGAGGGGATCAGAGAAAGTTCCAGACCTGGCCTGGAGCCAGCCAGAGCTTGGATCTTATCTGACTCACGCAACCACTGTGAGCCGGACAAAGTGACAAGAGCATTACCTCAAAAGCAGGAGCCACTTTGACGGAACGTGAAGAGTTTGGTACAAAAGAAGCAAAGGCAGCTTCAACCGGGATCCTCCTGTCAACTCAATCAATCAGCTAATGACATCCAGCACACTGCCAGCCAGCTACAGAACGCGAAGAATCATTGTTCTAGCACTCGGCCCGATCGGGCACAGGATTTTCACTCGGCAGCACAAAGGTGGTGAGTAGTGTACGCCCGAGGAGATATATCGCTGTGTGATTTTCACCTTTCCTTTGCTTTTGTAGGTAGCAGCGGCCAACCCGGTGCTTCCACAACACGTACAAACATCCAAACTTTTTTCACCGCTTCTTCACAGCTGTATCGTTTTGTTCAGGTTCACTGCTTCAAAGCTCGGCTGTGTATATATTTTGAGGGGGCTCGATCGCGGGGGGCACTTTTGTTTCCTTTCTTCCTCCGTAGTGGATACGCGATGGTCCACAAATCCGCGCTGGTGGTCCTCCTGGTATTGGTCTTGATGATGCAGCAGCATTGCCAGGTACGAATTTCTTTCCCTCGATTTTCAGGCTCAAAATGCTTTATGGACTTTCGTGTAGGGAGGCGATGTTGGTGAAAACCATCCGAGCGTTGTGAGTGTCATCTTCTGTGCTCGTTCTCCTCCGTGCTGATTTTGTTGTGCTTGATGGTTTTGATAGGCTCTCACCACCGCGAGGAGGCTCCAGAATATCAGTAAGTGGACTCTTTCTTCTTTCAGGAGAGAATCTAAATGATTGTTTGGTCGATCTTTGCAGACTGCGGTTCTGCCTGCGATTACAGGTGCTCCAAAGCTGATGCGCACGACAGATGCATCAAATACTGCAACATTTGCTGTGGCAAGTGCAACTGCGTTCCTCCGGGAACTTACGGGAACAAGGAAACGTGCCCCTGCTACAACAATCTCAAAAACTCCAAGGGCGGTCCGAAGTGCCCCTGATTTCGATCAGCCTCCAGGTCCAGGTACACAAGATCGCTCCATAAACTTTGCTCCTGCAAAGAAAGAAGAGAAACTCCATGAGGTTTGATAGGATGTATTGCAGTATTTGTGCTTGAATAATACATCAATGTTCATTGATGTGTAGACAAAAAAAGATTTGTGGAAAGATCGAAATGGTCAAACTAGTTGAGCCATGGAACTTTCAACTTTAAAGACGACTTTAATTTGCAGTTGACTAACGTAGGATCTTGCGAAGTTTCAAGTAGTTGACCATGACTCCAATGGAGAATCTTGCGAAGTTTCAAGTAGAATTACCTGGTTCTCCAATTCGGACCAAATCTCCATCGCATACAAAAACAAAGAATCATGGGTCGACAAATCAATCGAGTCTTCCAAAGAAGAAAAAATGTTGGCAGTGCACGCATCTCTGGTCGTGACACAGATTTGCTTCGCGGGTTTTGAGATTCTGGCGAGGATAGCGCTCGTCGATGGAGTCGACCATCTCGTCTTTACGTTGTATCGCAATTTCCTGGCTTCCATTCTCCTCCTTCCCATTGCTTACTTTGTGGAGAAGAAGCAAAGGCCAGCGCTAAACTTTAAGTTCGTTCTTCTCTTCTTTGGCCTCGCTTTGCTTGGGTACGTTTGTTCTTCCCTCTTTTGTCCCTTTCAAAAAAAAACCCAAACGAAGATCTTGATTTTTCCACAGGGTGACGATCAATCAAATGTGTTATTTAATTGGACTCCAGTACACAAACACTGTCATCGCTTCAGCACTTCGGAATTTAATCCCAGTTCTTACATTCGTGCTCGCAACAATCTTAAGGTAGCTCTCTCTCTCTCTCATGCACACACACACACACACATATTGTCCGCTGCAAATGATTGAAGGGTCGAAGAACTGGACGTGAAAAAACTGGATGGAGTGGCCAAAATCTTGGGAACACTCCTGGGACTCGTTGGAGCAGTGCTGCTCTCTTCACACCATCCCACAGTCAGAGAAATACTTCGCCACCAATTTCTTCGAAGAAGAGGTGATCTTGAGCTCCAAACAAGTGGATGGGAGCTTGGCATTGGCTGCCTCCTCCTGGCCTTCCTCTCCTTCGCGCTCTTCCTCGTTCTCCAATCTCTCCTCCTCAAGAAATACGCCGCTCCATTCTCGATTGGAGCATTCTCGTGTTTGTTCAGCACGCTCCAGTTGGGAATCATCTCGGCCAGCTTTGGCCAGGCCTCGAAGATCTGGAGCTTCTGGACGACAAGCCATCCTCGAGTGATCCTCAGTGTTTTATATGCAGTAAGCTCTACGATCACTATGATCTTTCAAACTTATTTTCTTTCAGGGATTGATTGGATCTGGATTTGTATCCGGAGTCCAATCTTGGGGAGTTCATAAAGGAGGACCCGTGCTCGTCGCTGCTTATCAGCCACTGGAGACTGTTCTAGTCACACTTTTCTACGTTTTCTTCGGTGGACAGGCACTAGATCCTCTCAGGTGATGATCAAAACTCCAAAACGCATAGTCCAATGAATTTGTTTGCTCTTACAGTATGGGTGGAATCCTCCTTGTGTTTGCTGGGCTCTATCTTGTAGCATGGGCTCAAAGACACCAAAGGCAACGCAAGCTTTTACAGGGTCAAACGATCCGAGAACCACTTCTAGACAACGTAGTGATCCTAGAATAGTAGTATCTGTGATTCATGAATAACAAAAACAATTTTGCTATCTCGGCAACTCAAAATACTGCCAAGCAATTGGCACTAGGAATTCTCGGTATGGTTTTGGAGCTCCAGTAGCTCATCTGGAAGAATCAACAAGCGTTACCACATGAAGAAAAAGGTGAGAAGAAAGTCTTAAGTACCTTCTTTGGGGTCGTGAAGCTGATACGAGGATCAATCTGCCGCTTGACTAGCTTCACCTCGGTATCCACTTCATGAAAAAACCCACGGCTCTTGCAAGCTTCAATCCTTGCACAGTTTGCCCATTATCAATGTCCGAGTTGCGTACGTACTCTAGTGGTTAGTTAGGCGTTTTACCGGTAGCCGCTCCCACAGCCTTCTTCTTTGGGACCGGAGCCGGAGCTGGAGCCTTGACTGAGAAAGGGATGAACTCCAACCCAGCCATGTATGGCTGCAAGGCTTTGGGAACTCGGAGCCCATCCTCGGTCTGGTAGTTCTCCAGAATGCAGCACAAGGTTCGCTGCGTTGCGGTCAGTGTGGAGTTCAGCAGGTGCACAAAATGCTTTGGTTGCTCGTTGGCCTGGAAAGAGAGAGAGAAAAAAAGCTAAGCAACATAGAAGAAACTAAGAATGTTACGCACCGTTGTCTGGCCATATCTTATGTCAAGATTTCTCGCTTGATAGTCAGTGCAGTTTGAGCAAGAGACGAGCTCTCGATAGGCCTTCGATGCTGGAAACCACGCTTCGAGGTCGTACTTCTTGGCAGCGGCATCATTCAGCGCTCCAGACACGATGACAACTACTTGGTATGGAATGCCGAGCTGCAAACAGAAGAACAAGGATAAGTGAATAAAAACCAGCAAAACAATCAGTGTACAACCTCCTGATAGAAATCTTCCGAGTTCTTTAGCATCTCCTCGTGCATCTTCCAGGACTCGTCACCGAGAGGGCTTGTGATGCAAAACTGCTCAATCTTATCGAACTGATGCACCCGGAAAATTCCAAGGGTGTCTCTCCCGTGCGAGCCAGCTTCTTTGCGGAAGCAAGTAGACAGCCCAGCGTACCTACATCACGCAAAGCTCTTATATGCTGCAGTTTGCTAAAACAGGTAGCTACCTGATAGGCAAGGATTTCGGATCCATCCAGTCTCCACGATGGTACGAACAAAGAGGCTGCTCCGAAGTAGCGATCAAGTACTTCTCGTCCTTTTCCGCGAGCTTGTCATCTCCTTCCCCTTCTCCAACCTGTCACGACAATATGTCAAAGAAAATAGCAGCGCTTTGAGCTTTTTTACCTTGTAAAGCTCCTCATCAAACTGTGCAAGTTGTGCACACTCCTTCATGACATCCTTCTTCATGAAATACGGAGGTTGAAGAGGGCTATATCCACGCTTGGTAAGAAACGCGAGGCCAAAGTTGATCAAAGCCTGGTTTAGCAAGACACCATGCCCTTTCAGATAGTAGCCCCTTCCACCAGCAACATCCGTTCCTGAAACCACGGATGGAAAAAAATATAAGTGGGAAGAACGAGACGTCCTATGCAAACCTTTTTTAATGTCAGCGAAACCCAGGCATTCCACCAAGTCAACATGGTTCTTCAGATTTTTCTCCTGTCGCAATTCTCCCCAGGTACGAATGACCGCATTTTTTTCCTGCAAAAGCCAAAACTTGAGCACAAGGAAAGAAGAAGCAAAAACCCTGGAAACATCACCTCGTCATTGTCCACGGGGACGGAGTCATGCACGAGATTTCCAATGAGCTTGAGCTTCCCGTCCAGAGTAGACTTGACAGACTCGACCTCTTTCTCCTTCGACACGAGGCTGTTGTCCAGGTCGAGCTTCTTCTGCTTGAGCTCCGAAGGATCTTCTTTGTTCTACACCGTAAGCAACTTTAAGTCCCCACTCACTACAAAGGAGAAGAAAAAATAAAGAGGGAGAGACGATTTTACCCGAAACTTGAGCCCAATCTCTTTGCTGAGACGATTTCCCTCCCTTCGCAGGCCCTCCACCTCGTGTTGGACTAGACAAATTCACCGAAAACACGCTGAAAACAAGAAAAGAGAGCCGAGAAATCACTTACGCTTGCGCCATTCCTTGTCGATCTGGATCACCTCATCGACCAGCTCCACGGATGCGTAGCGGCGGCGCTGAGACTCGCGGACGCGCTCCGGATCGCCGCCCTTCTCCTGCCGCACAAGATTGATGTCGAGCATCTCGGATTCTAGGGATAGGGTTTTAGCGAAGCGTTTTATGGTAAGTGTAAATGCGATTGGTTAAATTTAAACGCGTTTAACACAATTTATTCTTCTTCGCTTTCATCTTCTTCGCGATCTTCATCTTCTTCTTCTTCATCGCTTTCTTTTTCTTCGCTTTCATCGCTTTCTTCCTGACTTCCTCCGCGAATCGTGACAAGGATGGCAGCAGCGCAGTAGAAGCTCTCGGTGCTGGGCTCATTCCCATAGCTCGCACACGCGCCACCGAGATTCCAATCAAAGCTTCCACGGCACCACACGATCTTCCATTCTTCCACCAAACGTCTGTCGAGGAACTCACTGAGATCAAACGATTCTTTGTCCTGTGATTCGTAGCAGTCGTCCGAAACAACAAACTTCCCAAGCATGCTCTCATGCCCAATGAAGCGATTGTCCCCAAACTTTTCCCTCGACCACACCGAGCACACCCGAGCTTCCAATCCAGCCGCCACTGCCGCGTGATAGACAAACGCGTCGCTGCCCTTGAGAGCCTCTGGAATGCTCACTTCACTGCCCTGAGCGTAGAGATGCTCGCAAGGAAATCCCAGTGTCATGTTCTTCCCGGATGCCTTCGCCTCCACAAAGAGCTTGTAGAGCTCCGACCGTGAAAAGTCCGTCTTTCCAGCCACTGTGCTGGATTCCTCCACAAAGAGGTTGTAAGTGAGCGTCAATCGATGCCCCGACGTTACCTCGAGCACCTCGTGCTCGCAATCCGAGAAGAAAGCCGCCCAGCCTATCCGGTCATCGCTGTTCTCTCCTCCAAAGCTAAAGCTCTGCGATTTCTTGCCATGCCGGACCACCAAGTCTCCGCCGGAGTGAGCGCAAGGCAGCGAGACGACGAGCGAAGCTAGCATGTTTCCAGCCTGGGGAGTGTCTACGTGAGCCTTGAAGAAATCTCCCTGCGCGTAGACGTTGAGCTTGTAGAGCTTGGGAATCACTCTTTGATTGCTCGGGAAGAGCAGCGTTTTGATCTCGTCTAGAATTCCATACCCGGAGAGATCGAAGTTGGTCGTAAAATCACCGGGCTCCAGCTTGAGCGCCTTCCTGTAGCTCGGATCCATGACCCTCTCGCCACCGATTCCAAAACTCGCCTCGCTACACGCCGCCGCTAGGGCCTGGATCCCGTCGGGCAATGCGATGCTCTGCCACGAATCTTGCTGCCTGTAACAGATTCTAACCGGAAATTCTGGCGCCAGCGATCCACCGCAGCAAAAGGGACTGGAGATCTTCCTCGCAGCGGCCGCGAGCATCCACTTATCAACCATGGCGCCAAGAAACCCTAAACCCTTAATGTCAAATCTTCTCATGTAAGCTTGATCGTGGCCGTTGATCCAGTGCCCATTTGGACCGTCGATTACATTTAAAGCAGTTTTGGCGCTAAGATCAAGTCGAGCAATTGCAAAGATTCACAAAAAGAATTGGAACTTGAATCAAGCATGATCGTCAGTTTGGGTCTTCGTTTGCATCATCTTCCATTGTATCATTGTTTGTATTTGGATCATCTTCGTTTTCGTCTGCGTCATCTTCGTTTGGTTCATCTTCTCTGTCGTCTACACTGACCAGAATCGCGGCTGCACAGTAAAACGACTCAGTGCCTGGTTCATTCCCATAGCTCGCGCACGCGCCACCGACATTCCACTCGAAATTCTCGCGGCACCACACAACATCGCCCACATCTTCCTCCATTTCCTCGTGTAGCAACTTGCCAATCTCAGCTATTTCAACTTCCTCCCTGTAGAAAGCATACCCGGACACTAGAAATCTTCCAAGCACGTCTTCGTCACCAATGAACTTTGGATGATCGAAGTCGGGGTTCCTCCTCGAGGCGCGAAAGCCATCTTCTCTCGACCACACCGAGCACACCGAGGCGTTTAACCCAGCTGCCACTGCTGTGTGATAGAC		MLAVHASLVVTQICFAGFEILARIALVDGVDHLVFTLYRNFLASILLLPIAYFVEKKQRPALNFKFVLLFFGLALLGVTINQMCYLIGLQYTNTVIASALRNLIPVLTFVLATILRVEELDVKKLDGVAKILGTLLGLVGAVLLSSHHPTVREILRHQFLRRRGDLELQTSGWELGIGCLLLAFLSFALFLVLQSLLLKKYAAPFSIGAFSCLFSTLQLGIISASFGQASKIWSFWTTSHPRVILSVLYAGLIGSGFVSGVQSWGVHKGGPVLVAAYQPLETVLVTLFYVFFGGQALDPLSMGGILLVFAGLYLVAWAQRHQRQRKLLQGQTIREPLLDNVVILE	345	No group	0	1	1	0	1	1
Selaginella moellendorfii	TrSel/10	Selmo1|74938	AAGCTGGAGTAGCATTCGCGCCTGTGATTGATCCCCGCAAAAGGTCCGCCAAGCGAATCCCTGCTCGCCGGGCGCTTCGAGACGCCATCGCTAGAAAACCTAGGCCCTACTAGAGATGCTGTGTAATATTCTCCCATTAAATACAAAATTGGCCTATGGTACATTGGCTATGTGTGAAATGGCTTTGTGGCGACGAAGAGCCTCTCTTTGCCGAGAACTCCTCCTTCCGTGGTTAAAACCTCGGTCGTCCACTGCAATGCGTATGCGATCTTGGAAATCTTTTCCACCATCTTGGTCGTGTCGCGGACGAGAATTGTGCCTTGTGGCCGGAGAATTCGATCCATCTCCAGCATCACGTCCACCAAGCTACAGCTGAAATCCAGGAAAGAAAAATTGAGATCCAGGAAGTGCAGAAAAAACGTTTTTTCTTCACCTCGTAGACGCTTGTGTTGTGAAAGATTGCATGTTTGAGACGTGAATGAAGTCGTAAGTTCGTGGATACGTCGAGAATGCTTCACACCTGCGAGGAAGTAAAATGAGAAAGAGAAAACTTAGCTGAGGATCGCGTACCAGTCGTGTAGAACTCCAATGAGACCTCTGTCGAAGATCACGGGTAGAGTGTTCGGAGCAGTGACTGGAACGACGTTCATGACCCACACCGGATCGTGGTAAAGAGCAGCAGCAAAGCCTCCATAGCCCGCATTCATGTCTAAGATGTTCCTGTAGCGAGGAGAGCCAAGCTTGAGCAGCACCACTTCCTTGTAGTGTCTAACTCTCTGGCTCCACCTTCGCGAGTCTCTCTCGAAGACGCTGGCCTCTCCAAACTTGTGAAACCTTCTTGGCGTCTCCTGCAATCGCTTCGGCCACTCCGGAAGCTTTCCGCCGGCTCGCGAATCGCTTGGTCTCGAGTCGGGAAGTCTCGACAAACACTTGTCTAAAGGAGAATACCTGCGGAGTGAAAAAACAAGACAAGTAGTTCATGTCAAGCTTTACCATGAATTGTCAAGAAAAAGCTCTTACCATGCGGCATTTGGATCGTGGTCTGTGTCACAGAGTGCCGGTTCTTCGTCTTCTCGGTCCACGTAACACGTATGGTTGAGTGCTTTTTGCCAGATTGCTATGTTGTTTTCTACAGCCACCTGCGTGTAACACATCCTCTCGATCAGCTCTTGAAGCTCCTGCCATTCTGCCTCTTGCTTCTTCCAGCCGACTGGAGGTCCAGATAGCACGAAAAAACCACCAGGTCGCAAGAGGCGATCCATCTCGATCATGTAAGATCCATCTAGAAACAAAAAAAAAAAAAAAACGCACCACCATTATCAGCTGGAAAAATGAAGCAAGTGTCTTACTGTAGGCGCTGAAGTGGATCAAGCAGCGAGAGCAATGCACCAAATCGTAGGAGAACGCAGGAAAAGGTAACTTTTGAGTTCCCAGCATTGCAACGAAGGCAGGAATTCCTCGTTCTAAAGCAAACTGGATCTGTGCTTTGTGTGAGTCTCTCGGAGCAAAAGACATCGTAAGCACATCCTTGCGAAGCATGTAAGCACCAAAGCTCGCAACCTGGCAAAGAAGAACGTCGATGCATTTAGAAATGGCGTAAAACTTCTTCTACTACTCACTCCACAGCCGGCGTCCAGTGCTGTTCGAATCTGTCCGTCACTCAGAGGGATGTACTGCTCCAGCTTCTCAATGTACTGCCAGGCACCCTCTGGAAACATTGTGCCGCCACCTGGGAAGATAAAATACTCGCCCTCCTTCTTCATCCAGCCTTGATGGCCTTTTCTTTCTGCGATTTTCCCGTAAGGCATGTTGCTGTACCACACCTTCATTCAAGACGTGAAAGACTTCAGAAGCGTTAAGCAATGTAAAATCAATGCGAACTTCCAAGGAGCAAAGATGAAAACTTCTTGAAACACAAGAAAAATGCTCTTGAAACTGTCTTCAAAGAAAGGATTTACGTAAACTTGCAGTGCGAAACACGAAGAACTCCACCCAACGTACAAGATCATTCCATGAAGAACAAAAAAAAAAACACCTGGATCTTTAGAAGCGTTAGCAAATGCAAAATCAATGAGAACTTGCAAGGAATTGGGACACAACATTTTTTTTATAGGAACTGGCTTTCACGAAAGAATTTTCGTAAAGATGCAAAGCGAAAGCATGATCTCTAAACACAGAAAAAAAACTACACGAAGAACTTACAAGATCATACTATACAAACAGGAAGAACAAACAAAACCACCTGGATCTATCCATGCATGGAAGAAGGATAGAAAGGTAAAACAAAGGAGTTGATTGGAGTAGTACCTTATTTAAGCTATCTGGCCATGGAACTGGTACCTTATAACCCCGAGGCGATGGAATGCGACAAAGAAGCCTCTCATTCTCTGGCGGACAATGCCTCTCCCTGTAGCGATTTCTCTCCCGGCTGATCTGCGAGGACCTCTTTGGATCCTGGCAAGGCATGTAATCCGCCAGGCCAGGAGCGCACAATTCCACTCGCTGGCCCTTCTCAATCAGCTTGACGAGCCTCTGCCTGCCGCTGGGACGAATCTCCATCGCCAGAGGCGAATCGAGAGACTTTAGACCTGATGCCGCCATGGAATCCCCCAGGGGAGTGAAGAGGAGGAGGAAGAAGATGAAAACCCCAGCGAACAAGAACACCATCACCATATCCAGGAGCTTCCATTGCCGTCCACCGGCGCTGCGCTGCTTTGGAGGGGATGGAATGCTCATACCTAGCGGCTGGATTGGATCAGGCGTGGATTTCACCGCTTCCCCTGGCCAGCATTCGAATCCGGAGCCTCGAGTGTGACATAGATTCTAGCTCTAGGAGCCGTGCGATGCGAGTCCATGTCCAACGGCTCAGATAGACTGCCCGCGGAAGAGAATCGAGCCGTGGAAAAGAGCGCGGGAATTTTGCCTGGTGAAAGCCCTAATGGCGGAGGAGCTCGGTGAGGAGGCGGCGGCAGCGTCGCCCCAGTGGCTACAAGATTATCAGGTATGCGCGAGCTGTGCGTAAGGCGTTCTTAGTGATTCTTTGTTTCAGGGTCCCGATATGATCGTTCTATCTCCGTCTCCTTCTCCATCGCCGGAACGAGACATTGGGAATGAATCTAAGAGGAAAAGAGTTGCGCTTTCCGATTCCGACGAAGACGAGCAAGAAATATGTGAAGATGCCGCGACAGTAGAGGTATGGACTGATGTTCTGCGTTTTTTTTCATCAAGAGAAAGTTTTTTAGAAAGAAGAGGACGAGTCATGTCACAAACGAGACATAGTTAATGGATCTAAGAGGAAAAGAGTTGAGCTTTCTGATTCCGACGAAGACGAGCATAAGCTAGAAATATGTGAAGATGCCGCGACAGAAGAGGTATGGACTGATGTTCTTCATTTTTTTCATCAGAAGAAAGTTTTTTTAGAAAGAAGAGGATGAGTCATGTCACAAGAAGGAGGAAAATGGGGAAGAGCTAGCTGCCGACGACTCACACAAGCCTGAGAGCAGTAACAAAAAAACTAAACCAAAGGTATGGTTTTTCCTTCTTATCGGGACAGAAGTTCATCTCTTCATGTTTTATAGATGGCTTCCTCATTGCCCCTTGTCTTTCCCGAGAAGATTTCACGGAGTAAGGTACGTAAGCATTGTTTTCGTCTACGCAGCTAATGTATGTTAGAGTTGCAGGTGCTTCTAGAATGTGAAGGAGACGACCTGGACGTGAGCGGGGACATTGGAGCAGTGGGACGAGTTTCCGTCTGTGAAACGGACAACTCGAAAGTTTTGCTTGATCTCAAAGGTAAGCAAGGTGTGTCTAATTTAAGAGCTGACACAACGAAAAGCTTCTTTGCAGGCACTATTTACAGGACCAACATTGTTGCATCGAACACGTTCTTTTTGGTACAAACACTTTTCCACGTTTACGCCTCTAACAACAGATCTTTCAGGTTAACATCGGGCCTTCTGAAGCAAAGGTATCACATACAATTTTCCTGCATCTGTATAACTAGATGTTTTTTTATTACAGGTAGAAGCCTTAATGAACGACTTTGTGCAGTTGCTGCCCGATGCAGGCAACAAAAATGTTGAAAATATGATTGAAGGTAATCGTCAGTTTTTAAAGAAAAGTATCAAGTCATGTTTCTTGAATTGCCCAGGTACCTTGGAAGGAATTACCTTCGACTCAGAAGATGAGGGCATGGATGTTGCAGCAGCTTCTGCTGCAGCACTTAAAAAAGTGGAAGCCGATACAAAGGAAAAGACCGGCAAGGTGAGTAATTGTGTACGATTCAACATCCACTCATGCACTTCTTTACAGGCTTCCAAAATCGTGAAGAGAGCGGCAAAACCAAAAGACAACAAGCCAAAGGTACGATTATGACTTCGTTATGCTATGCGTAAACAACGTTTTCTCTATGCAGACAGCCAAGAAGCCTGCTAAGCGCAGCGGTGCAAAGGCAACCAAAAGAGCGACCAAAAAGTCGAAATAGCTAGACGCTCAAAGGCAGGATTCGCATTAATTATAGGTAGGTGGAGCGGTGGTTCATACTCTATAGTAGTACGGCAATTTGGTTCGTCAGGTTGGTGCTCATGCTTCAATGATGATGAGCCACAACACTCCAGGTGATAAAGAATGCCTCTCGTCTTTCCGGGGAAAGTAAGCATGACAAGGCAGGCATCTCAAGCGTATGACAGGGGGCTTCTTGAGGAGTGTTCTGGGGGGTTCTGCTAGAAGATGATAAGAGTAGGAAGCAGGACAAGACAGTGCTGTATGATGTGCACGGGATACAAGTAGAGTGTGATGACATATGACAGTAGTGTGTGCTCCGGAACAGTGGTACAGACACAGGCCGTTAAGCACTGCCTCGGCACAAGGCCAAGGCTTTGGAGTTCGTCTGTCGTGTTGCTACTTCACGCAACCTCGGTTGGATCACTGACTTTTGACATCAGTAGTGGCAAAATTCATCATCGTAGCATGCAAATAGCGCTCGCCAGGGATTCGGTGCCATGGGAGAGGAGAGGATAGATGGTGCCGAAGCAGGCAAGCGTGATGCCGATTCGGGTAGAAGGAACTTCAGGTTGCATTTTGCTCTCATAGCGGTGCAAGCAGCATTCTCTGGCTTCGAGGTCCTGTCGAGGCTAGCGCTGGACCGTGGAGCTGGCAAGTTTTCCTTCAGCTTCTACAGAAACTGCGTGGCTTTCGTGGTGTTGGCGATTGCGTCTTTGCTCCTGGAAAGGTTGGCAGAAAAAGCTTTGCCTTTCTCTGCGTGCTAGCTAACACTTTGTGCAGGAAGAAACTTGTGCCTTTAACGCTGGCGGCTGGGCTCAAGGTCTTCATGCTTGGATTGATAGGGTCGGTAACTTTCATCACCTTGACGATTTGTTATCTTTACTTGGATTTTTCAACAGGGTCACTATCAATCAGCTGTTGTACTTGACGGGACTTAGCTATACATCGGCAGTCTTTGCGTCGGCATTGAGAAATTGCATTCCAGTTTTCACCTTCTTGCTGGCTTTGGTTTCACGGTAATGTTGCAGCCTTTCGAGAGAAAATTGCTGATTAACTGGTTTTTTCTTTCTAGGAAGGAGAAACTGAATCTAAGAACGAGACACGGCCAGGCTAAGCTTCTCGGCTGTTCTCTTGGCGTGTGCGGTTCTGTTTTACTCTCGGTTTACAGGGGGCCAGTGTTGATCCGAAGTTCTTTGTCCTTGTTTCATGTCGATGGCTCACAACACTTTCGAGCGATAGATGTCACAAAGAAACAATATATACAGTTTCTGAAGTTCATCCGGGTGGAGATGGCATCCTGGACACTCGGAGCAGTGTGCTTGATCGGCTCTTGTCTGTCGTTCTCTAGTTTTCTCATCCTCCAGGTAAGCGACTGTTTTTCTTAGTTCACCCTTAGTGACGGAAACTCTTACGTTGTTCAGGTTTCTGTCCTCGCCAAAAATCCTGCTCCCATTACCTTCGCTAGTTTTTGCTGCTTGTCAAGCCTGGTGCAGTTCCCACTGCTGGCCTTGGTGTTTGACCCGAAGCACTGGTCGAGCTGGAAAAGAATCTCTTCAAGTGAAGCTTTGAGCATCGGTTATGCGGTATGTCCTTGGAATCTTTATCTTAGTGATTCTCGTAATTTTTTGTCCTTGGTTTCCTTTCAGGGTGCTATAGCATCAGGCTTTGTGTCCGCTGTTCAGTCGTGGGGAGTTCATCGAGGAGGCCCGGTGGTGGTAGCTGCCTATCAGCCTCTAGAAACAGTCATAACAGCGTTTCTCGGCTTGATTTTTCTACGAGAGAGCTTGCACCTTGGAAGGTCAGAGACTTTGCTAGAGATTTGCTGCCAAGCCTAAAATCTTTCTCTTCTTCCAGCCTTATTGGTGCGCTAGTCGTAGTGACCGGCCTCTATCTCCTCATCTGGGGCCAAGAAAAGGAGCACCAGCTCGTTGCTTCCGATCAAAGCAACTTACCATTCTCGATAACGAGAACCTTCGACATGCACAGCTCAAGCAGCAAGGTGTTTCCAGACAACGCGCCCTTCTCAATAACAAGATCATTCGACGCCTCAAACAATAGCTCGCGGAAGGTTTTCCCGGAGCCGCCGCTGACCACACTCTCGCGTCAAGATCAACCAGCTCTTGCGGAGATCACACCAGCAGTGACAGTGGCCGACATACTCGAAAACTCCAACAAGTGGAGAGTGTACACAGTAAACAATGCGTTCCAAGAAGCTGAAGAAGAAAATGTAAGCCATCGCGAGCGACCACTCTCGCAAGGACGATAGAAGGTACTTTAGAGTCACATCCTTTTCCTTGTAAGTTCTATAACTTGGATATGATCGATGCAGATATAGAGACAACACAGCCAGCCAAAGTTTTGTCAACAAGAATTAAATTCGATCCAAAGGATTATATTGTACAGACCGGAGAGGAAGAACTTTCTCAGAGCGTGTTCTGGGCGATGGCCTTGCACAGCTCTTCCTCGTTGAAGAGCACCCTGTGCGATGCCCCCGCTCGCGTCATCGGGACCCTTACGTTCGGAGGAAGCGGTTGGGACTGCGAGCCTTGGAAGAGCGTGGCAGCGATTTGCCTCATGTCGGCCATGGAGTACCTCGGCTTGGGGAATTTCTCGGCATGCTTTGGAGCGTTTGGCGTCGTAGAGATGCCAACAGCTGCGAATTCGCTGAAGAAAGAAAGGTGGTGACGAGAAGTGAGTTTTTCAGAGATTTTGTATTCTCGATCATGACTTACTTCAAAAATGGCAGGGCCTGGCCCAGTTTCGCATCCGAAACCGTCTTATGGTCCTTGCCAGGTGTGGTGAAATTAAAATGACACTGTTTCGCGATCATTACCTGGAAAAACCACGAGAATTGGAGGAAAGAAAATCATTAGCTTTCGTGCAAAGAAAAGCAACAGTTACGTACCGCCTGGCGGAGCGATCGGCAGACGTGGAACACGGGCTTGAGCTGGTTGTGATCGAGACGACAAACGATCCGGACCTGATGGAAACAAAAGCGTGATGACAAACAAAACAAAAAAACATTTTGGAACTTACCAACAACTCGGGCGGAAGAGTTTCCACCGATGACGAAGAGCTGCTCGGCTGCGCAGTTCCAGTCCCAGCGTCCCGGGACTGTTCTTCATTACTACTCCGAGCGGCTGGTGCTGGAACTTCTTCCACCACCATTGGAACAGCTTCGTTGGCGGCCGCCGGCTGGAGCGGTGGCAAGGCCAGGAACTTTGGAGCCAGGAGCTTCTTCCTCTGGAGGCAAGCCGGTCCCAGCCATCTGGGAGCTATCCCGGCGTGAGGAACTCTCTCGGGCGAGGCGCTTGCATGGCGGACTCCCCCATCGAAGAAGCGAGTGGAGCGCTCGGCGGCGTGGATGCCATCGCCCTCCGCCACCCTCTTACGTCCAGCCTTGTGCGCCGCGTCTCTCACCTTTGCCAGCGTCCCAGGCTTGAGATAGTTGTGGCGGCTCTTCCTCGGCGCCTGGCTCCTCGCCTTGCTACTCACCTCCGACGATGCGATCCCTCGCAGCCTCTTGTTGGCGTAGCTCTGATCCACCGGGAGCTCCACGCACACGAATTCGTCGTTTGGGCGATGGAAGGGCGAGGCGCGGGTCCTGGGCGGGCCGCCGCCGACACAGTTCTCCTTGTCTGAGAGCTTGCTGCTGCTGAGAGAGAGCAAAGAATCCGGCCTGCGAGGACGCGATCGCGCGGCGGCGGGGCTGGCATTGGGACTCGATGCTGCCGCGCGCTTCCTGTCAGACTCACCCAAGGCAATCCTCATCCTCTATCTCTCGCTCTCTGTGGAACCAGGAGAAAGCACACTGACTGACACAGCCGGGGAGAGCCTTGGATTTGGAACGACTAACGGAATGGAGAGGCGAGCGCCACGGACTCAGGCTGTGATCGTGGACAGGACCATGATTTTAGGGGAAAACAAGCAACGAGATAAGCAAAAAAGAAGCAATCCAGCTACCTCTCTCGCGCGATGCGCCTCTGACCCTACGGGCCGGGGAGGATTCCAATGCGCGAGCAAGAATCGCCCGCCCAGGAGACGAAGAACCCTACCTGGGATGGGGGCGAGGAGGAGGCTTTAGAGGGCTTCAAACTAAGCGAGGGAAATTTGTTCCTGCCACGTGCCACGCGCAGGACCGTTGGTTTCAGTGGCAGGCGATCCGCGCCGTCCGTGGGGGCGCGCTTCTCTTTGAATTGCAGCGGGAGAGCTTTCCCGCCGCCAATTCTATTACTGATAATAAAAAATGAAACTACTATGCAACAAAATCTTGATTTTGTTGCAGAGTTTATGATTTGGGAGAAAATTGTTGGTTTAATGTTGATATGATAGTTTAATCTCCTTTTGCCTGTATGAGGTTTTGAGCTTTCACTTTGACTAACGCAATGTTTTTATGACATTCCAGCTCCAAGAAGCTAGATGAATTAGAAGCACTCGCTAAATGTTCTTTGCCAAAGCTCAGAATCAGCCTGGCCAAAGGACATGTTCTTTGGCAGCAGTCATCCATTGTGAGAGAGGCAGTATAGCATATAGCATTTGTGCTTTGCAGACATTTAATTGAAACATTTCTAAAGTGCATTTCAATGAGATGTAGTAGCAAAAATAAACTGAAAGTAAAAATACTAGCCACTTGGAACTTGGAAGTTGGAACCCGGCAACCAACTCGCTGTGAATTTCTTTGTACTTGCTGAGCAGGCTGGAAGAAATTCCGATTTATGATCGAGAGCCCTGATCACAACATTCCAGATGCCTTTTGGAACCGGGAACTAGAAAAGCACTTATAGGCTTGCACGACCTCCTCGCACAGCCGCAGCTTTGTGCCAAAGCCATTTTTGTTCAAGTCTTTTCGCGTCCTTTGCTCTTTGCTTGTGAAACAGTTGGACATCTTGAACGAGTAGGAAGATTGGTTCTCCGGAGGTGAACTATGAGCATTAAGCTGAGCACGAAACGATCAGAACCCATCCTCCACCAGTATGAAATACCTCCGATACCTTTTGGGCCTCAGGTAGAAAAACGAGCGCTCGATCCCGATCGTGAGAAACTGGAACACAAAACCCTGAAGCTAGTAACCTCGAGAATACACTACTCCAATGAGAACTTGGATCTCTCCATGGAAACATGAATTTATCGAGCAGGAAATTGCAGCCTAAAACCAAATATATAGCTCTTCGTTTGCCGGAGTTTTCTCCTGGTACCCAGATTATCACACAGGCAATCTTTGAGAAAAACAAAGTACCGGCGATGCGATTGTTTCTAATGCCTCAGGTGATCTGTGCCGTCCGTGCGGCGGCTTCTACCACCCATTATATTGGATAGAAATGTGAATTAAAATGGAAATCTATAAATACCACCTTTAGCTATAATTAAAAAACAAAGAGGAAACCCCTTTACTGCCTGTCTGCATGCAACAAAAGATCCTATGGATTTGGGAGGAAATCGTTCGCCACCACCATCCTCGAAGAATTGTTTGAGATGCAATTCAATCTCCTGGAAATCGGTATTGCTACACAATCTTGCCGTTGATTCGTCAATTCCTCTGTTTGTTCCAGGCAAGATTGCATTGCGCGTTGATTCTTGCTCAAGCGGGCTTTGCTGGTTTCGAGATTTTGTCCCGAATCACTTTGGATCAAGGTGCCGGAAAGTTTGCATTCTCGTTCTATAGAAATTGTGTTGCAATGGTAGTTCTTGCGATTGGTGCTTACCTCTTCGAGCGCAGGTATGGTTTCTATGTATCGATTTCAAAACCATCCTGTGAATGTAGGAAGTGGAGAACGCTCACTTTGGTAGTGACAATCAACCTCTTTTTCTTAAGTTTGGCCGGGTAGGCTTTGCAGGGAAGATTCTGAGCCTAATTGACTTTATAATTTCTGAATGGTTACAGGGTTACACTCAACCAAGTCCTTTATCTTGCTGGACTGGAGTACACCTCTCCTGTTTTTGCATCAGCAATGAGGAATACAACACCAGTTCTCACATTTATACTTGCATGGATTTTCCGGTGGGTAATGTTTTTAATTCCAAGTTACTTTGGTGCCGAAGTTTACATTGTATTATAGGTTGGAAGTTGTAAGACTTAAAAGAGTTGATGGTGTGGCAAAGGTTATTGGGTGTTTGCTTGGGATTTTGGGATCTATTTTTCTGTCAGTCTATAGAGGTCCTATTGTTATTCAAAGCACATTTAAATTTCCAAATGTGAAGGAGAAAGGAGATAAGGGATTTTATAAACAAGTACATATTCAGTTTATTGGTTTGCTGGATGATATGGTACCTGCAAAAACTATTGGCTCTATTTATTTAATACTTTCATGTTTAGCATTTTCAGTATTTTTGATTTTTCAGGTAAGTAATTTTTAAAAAAATTTATATTCTAATTATTATCTATTACTACAGGCAAAACTTTTATTGAAATTTGAAGCTCCAATATCTTGTGCTGCATTTATGTGTTTATTCAGCACAACACAATTTTCATCATTGTTTTTCCTATTTGAACCCGAAAACTCAAAATGGAAAATTACAAAATCTGAAATTATTAGTATTTTTTATTCGGTAAGATTTTCTTATTATTATATATTATTTACATATATTTTATTTATGTTTTTAGGGATTTATAGCATCAGGTTTTGTTTCTGGGGTTCAATCATGGGCAATACATCAAGGAGGACCTGTTATTGTATCTACTTATCAACCATTAGAAACAACAATAACAGCAATACTTGGATTTTTTTTCCTTAAAGAAACACTTTATATGGGAAGGTAAATAATGATTTTAACTTTCTAAACTTAAATTTGTTACAGTATATTAGGAGGTATTATTGTAATACTTGGTCTTTATATGTTAATATGGGGACAATCACAACATCATAAATATTTGAAGCAGATTTCAAGTGTTCAAGAGAGTCAACAAAATATTGAATTACAAGAACCATCATCACAACAATCATCAATTGATTTTACGTAAGTTATCTATTTAGATTGTTATTTTCTATAATATTATGATTTTGTAGTGAGCAAGTACAAGAACAAGCACAAGCACGGCATTCTATCATCTCAATAGGTCCTATTATACCAATATCATAGCATATAAATAATGAACTTTATAATTTCATTAAAGAGTTTTGAAATGCTAGAAGTTTTTAAGGTGTCTATCTGAATTTTCAGGTATAGAACACTTACCACTGGAAATATATGACGGCCAACCATACCCACTACCACCTTAGATACATATTCCTTAAAAAGGGAAATTCATCCTATTAAAAAATTGTAGAA		MGEERIDGAEAGKRDADSGRRNFRLHFALIAVQAAFSGFEVLSRLALDRGAGKFSFSFYRNCVAFVVLAIASLLLERKKLVPLTLAAGLKVFMLGLIGVTINQLLYLTGLSYTSAVFASALRNCIPVFTFLLALVSRKEKLNLRTRHGQAKLLGCSLGVCGSVLLSVYRGPVLIRSSLSLFHKQYIQFLKFIRVEMASWTLGAVCLIGSCLSFSSFLILQVSVLAKNPAPITFASFCCLSSLVQFPLLALVFDPKHWSSWKRISSSEALSIGYAGAIASGFVSAVQSWGVHRGGPVVVAAYQPLETVITAFLGLIFLRESLHLGSLIGALVVVTGLYLLIWGQEKEHQLVASDQSNLPFSITRTFDMHSSSSKVFPDNAPFSITRSFDASNNSSRKVFPEPPLTTLSRQDQPALAEITPAVTVADILENSNKWRVYTVNNAFQEAEEENVSHRERPLSQGR*	462	No group	1	1	1	1	1	1	maybe small intron before B1?
Selaginella moellendorfii	TrSel/11	Selmo1|105300	CCACGACTTACAGGTGACCAGTGTGGTGATTGGCAATGGGGGAGAGATTTTTTCTACTTCTGTGGACAGGTTTTTGCTTAGAATTTGTCCTGCATTGTGATCCTCTATTCTCATTTTTGTTTTCTTTTTTGCAGCACTGTGAGAAGATGGAAGAAAGGGGGTGCCTCAGAAGTTCTCAAAGGTCATAGAGCACCAGTCCAGGCTGCTGTCATTCTTCCAGACGACGTCCTTGTGACAGGTACCAAACTTCACCAGAATTTAATTCTTCTCATGACTTGAGCAGGATCGACCGATACAACTATCAAGTATTGGAAAGGCTCTATGTTCACGAAGTCTCTGGATGCTCATACTGGTTTGTAGTGTTAACTGCATTTTGCTGCACCTTCTCAAGTGTTCTTACTACAGATACCGTCAGAGGGCTGGCACTAATGCCGAACCTGGGATTTCTTTCAGCCTCTCACGATTGGTAAACTCCATTGATGTTTTAGGAAGTGCTGTTTTGAGCTTACTCCTTTCTTACAGCACTGTCAAGCTTTGGTCATACGCTGGAGAACAGCTTCTCGAAATGGTTGGTCACACGGCTATTGTGTATAGCGTCGCGGGTCATTTATCAGGCGATGTGGCCTCTGGCAGTGATGATGGATATTGCAAAATTTGGAGAGGTGATTTTGATTTTGTGCTTTGAATTATGTGCATTGTTGACATGATGCATCCTTTAGGTGGCGTTTGCATTCAGAGCCTGGAACATCCTGGATGTGTTTGGGATTTGCAATTCTTACCCAATGGTGATCTCGTGACTGCTTGTTCTGACGGGGTTGCGAGAGTATGGACGGTAGATTCCAGTCGTTATGCATCATCAGAAGAAGTTGCAGCCTTTGAAGCCTCAGTTTCTGCTCGAAAATTGCAAAAGTCAGCGTTTGCGCTATTCTTTGAGGTTTCCTTACATATTGTTGTATCTTTGCAGGAAGACGGTCGGAGGTGTCAAAGTTTCGGAATTGCCGGGCCTGGAAGCACTTCAAACCCCAGGTTCTGGCACCACGTCTATTCCTAGAGCGTTAATAACCATGATCTTTGAAACAGGACGTTCCGACGGCCAAAGCAAAATCGTCCGTGAAGGGGATACCGCTGTTGCGTATTCGTGGAACATGAAAGAATATAACTGGGACAAGGTATTAGGCACGGGCTTTTCTTGTGCTTCCTGAATACTCTTCGCAGGTGGGAGAAGTTGTTGAAGGTCCAGAAGATGCACTCGGTGCAAAGACACTAAACGGCATTACGTATGACTACGGTAAATTTGCAAATTTTGTTTGCTTTTGGAGCGTAACTTTGACTGGTTTTTAAAGTTTTTGATGTTAATATTGAGGACGGGGAGCCGACTCGCAAGCTACCATACAATAGAGGAGGTAATTTAAATACTTCTTTTGTTGCATTTTAAAAAAAAAGGTTTGTGCAGACAATCCATATGATACGGCAGATAGATGGCTTTTGAATGAAAACCTTCCCATGGGATACCGACAACAAATCGTTGATTTTATCTTGAGAAACACAGGACAGCAAGCAAACAGTTTCATGCAATTAGATGACTGCTTTTACGATCCTTACACTGGAGGTAAATAATCGCTATATTCAATTGCTTGTTGATTCGAAGCATTTTAATCAGGAAATGCTTATGTGCCACGGCAAACATCACGCCCTGGTATGTGGAGGGTATTGTTATACTCTCGCTATTGGTTTTTACGGTTTCTTTTGCAGCTTCTAAGACGGCATCAACTTACAATCTGAAGCACATTCCAAAGGTAATAGATAACAGAAAGGATATAAGGAAATGACTGACCTTATTCGCAATGCAGACGGGAATAACACTTTTTGATACGAGAACGCAAACCGATGGAATTTTTAAAAAACTTACGGAATTCAACACTGGTTCTGTGGCTCTGTCGTCAGAAGAAATGGAAAGAATACAGGGAATGTTACAAGCTTTAAAAAGCACCTCGCATCAGTCCGTATTTGCCGATGCAGACTTCGAGATTTTGACCAAGAAGCTATTTACGTGGCCAGTTGCAAATCTTTTCCCAGGTAACACGGTTTTTTTTTTTTTTTTTTTTTTTTCTTTATCGCGAACTCAAATTTGTGCAGTGCTGGACTTTCTAAGGATACTTGTCCTTGACCCGCAAGCTGCAAATTATTTCTCTCGGCAAAAAGGTGTGGTCAAAAGCTCGTGGACTAGTTTAACATATGTATTGATTCGCCAGATGTTCTTTTAAATCTGGTGAAGTCTGCCATTCAGTCTCCGGCTCCAAATGCAAACGTCTTTCTCAGTGCTCGGGCTATGGTAAATTGCTTTCGACACGAGTGCTTCCAGAATTGGCTCCTCGATTCCAGAAGTGAAGTGAGTTTCTTTTATCTGTTTTGACGTTCTGCTACTGACGTGTGTAATTTTTGTGTTGCAATCAACAGATTATTGACATATTCTCGCAGTTTAGTACGTCACCTGTCAAGAACATCCGCAGTGGATACGCGCATCTACTGTTGAAGTATGCTTTTGGTAAATTTTGATTTCGTCAATACTAACTGGCGCTGGCTGCAGCTATGCCGTTCGAGTAATTGGTGCAAACGACGAAAACGCTCAGCTTCAGGTTCTTTCTGCCGCAATGGAGGTAGTTGCTTTTGTTTTAAGTCTCTGGAATCCTGACAGAAACGACACAGATGACTGGGCCGCAAGAAGATGACGATATTAACTTCCTCGCGCTTCAAACAATAGGATCCCTTGTGCACAGTGGTCTTGTGAAGTCCGTGGCCAAGGACCTGGACATCCAGAGTGTTGCTGACACCGCTAAGAAGTCGAAAGTCTCTAGAATAGCAGAGATTGGAGCGGACCTTGATTACGTTCTAAAATGAAGTACAAGGCGGCGGATTTTTCTTTTTGTAGTAAGAGGCCAGTTATGCAAGGTATGAGCCTCGTCCGTTTTCCTTCCCTTCAATGGACTCCCGGCACTTGAAGCAGTGATAGAAGTTTTGGAAACTTGACGAGATCTTTGTTTCCTCCAAACTCACGGGCATTTTGGTCCCCCTTTTGAGTTCTTTATGTTGTTGTAGCAGGGGCATTTCTCCTTGTTACCAGCTGTGCCTGGCGGAACGCAATTGCACTTCCGGCAGCAGATGTTGCAGAACTTTATGCAGCGGTTGTGCAAAGAGGCTTTGGAGCAACGGTAGTCACAAGCCGAAGGACAGTCTGGAGACGCAGAGCAAAACAACCGATCAGGTTCATATTTTTACGTACAAATCAATCATTTTCTTACTGATGCTTTGTAGGAGGTGTCTTCCAGACTGTGGCGTGTCCTGGACTGTAAGCTGATATGAAACAAGAGGAAGCAACATACCTCAAGAGTTTCTTCTCGGCTGTCAGGTACTATCAGCAGCACCATCAGAAGGATTGCTATCTTGTAGGAACTCATCTTCTTTCTTTTCTTTCTTCAGGGCGACTTGTGTGTGCAGCAGGCTTTTAAAGCAGTCCTGACCCGAGAATCACCGAGGGGATCAGAGAAAGTTCCAGACCTGGCCTGGAGCCAGCCAGAGCTTGGATCTTATCTGACTCACGCAACCACTGTGAGCCGGACAAAGTGACAAGAGCATTACCTCAAAAGCAGGAGCCACTTTGACGGAACGTGAAGAGTTTGGTACAAAAGAAGCAAAGGCAGCTTCAACCGGGATCCCCCTGTCAACTCAATCAATCAGCTAATGACATCCAGCACACTGCCAGCCAGCTACAGAACGCGAAGAATCATTGTTCTAGCACTCGGCCCGATCGGGCACAGGATTTTCACTCGGCAGCACAAAGGTGGTGAGTACTGTACGCCCGAGGAGATATATCGCTGTGTGATTTTCACCTTTCCTTCGCTTTTGTAGGTAGCAGCGGCCAACCCGGTGCTTCCACAACACGTACAAACATCCAAACTTTTTTCACCGCTTCTTCACAGCTGTATCGTTTTCCTCAGGTTCACTGCTTCAAAACTCGGCTGTGTATATATTTTGAGGGGGCTCGATCGCGGGGGGCACTTTTGTTTCCTTTCTTCCTCCCTAGTGGATACGCGATGGTCCACAAATCCGCGCTGGTGGTCCTCCTGGTAGTGGTCTTGATGATGCAGCAGCATTGCCAGGTACGAATTTCTTTCCCTCGATTTTCAGGCTCAAAATGCTTTATGGACTTTCGTGTAGGGAGGCGATGTTGGTGAAAACCATCCGAGCTCTGTGAGTGTCATCTTCTGTGCTCGTTCTGCTCCGTGCTGATTTTGTTGTGCTTGATGGTTTTGATAGGCTCTCACCACCGCGAGGAGACTCCAGAATATCAGTAAGTGGACTCTTTCTTCTTTCAGGACAGAATCTAAATGATTTTTTTGGTCGATCTTTGCAGACTGCGGTTCTGCCTGCGATTACAGGTGCTCCAAAGCTGATGCGCACGACAGATGCATCAAATACTGCAACATTTGCTGTGGCAAGTGCAACTGCGTTCCTCCGGGAACTTACGGGAACAAGGAAACGTGCCCCTGCTACAACAATCTCAAAAACTCCAAGGGCGGTCCCAAGTGCCCCTGATTTCGATCAGCCTCCAGGTCCCGGTACACAAGATTGCTCCATAAACTTTGCTCCTGCAAGGAAAGAAGAGAAACTCCATGAGGTTTGATAGGATGTATTGTTTGTCTTTGTGCTTGAATAATACATCAATGTTCATTGATGTGTAGACAAAAAAAGATTTGTGGAAAGATCGAAATGGTCAAACTAGTTGAGCCATGGAACTTTCAACTTTAAAGACGACTTTAATATTTAGTTGACTAACGTAGGATCTTGCGAAGTTTCAAGTAGTTGACCATGACTCTAACGGCGAGTCTTGCGAAGTTTCAAGTACAATTACCTGGTTCTCCATTTCGGACCAAATCTCCTCCGCATACAAAAACAAAGAATCATGAGTCGACCGATCAATCGAGTCTTCCAAAGAAGAAAAAATGTTGGCAGTGCACGCATCTCTGGTTGTGACACAGTTTTGCTTCGCGGGTTTTGAGATTCTGGCGAGGATAGCGCTCGTCGATGGAGTCGACCATCTTGTCTTTACGTTGTATCGCAATTTCCTGGCTTCCATTCTTCTCCTTCCCCTTGCTTATTTTGTGGAGAAGAAGAAAAGGCCAGCGCTAAACTTTAAGTTCGTTCTTCTCTCGCTTTGCTTGGGTACGTTTATCCTTCCCTCTTTTTTCTCTTTAAAAAAAAAAAGAAGATCTTGAGGGTGACGATCAATCAAATGTGTTCATTTTTCCACAGGGTGACGATCAATCAAATGTGTTATTTAATTGGACTCCAGTACACAAACACTGTCATCGCTTCAGCACTTCGGAATTTAATCCCAGTTCTTACATTCGTGCTCGCAACAATCTTAAGGTAGATCTCTCTCTCTCTCTCTCTCTCTCATTTTGTCTGCCGCAAATGATTGAAGGGTCGACGAACTGGACGTGAAAAAACTGGATGGAGTGGCCAAAATCTTGGGAACACTCCTGGGACTCGTTGGAGCAGTGCTGCTCTCTTCACACCATCCCACAGTCAGAGAAATACTTCGCCACCAATTTCTTCGAAGAAGAGGTGATCTTGAGCTCCAAACAAGTGGATGGGAGCTTGGCATTGGCTGCCTCCTCCTGGCCTTCCTCTCCTTCGCGCTCTTCCTCGTTCTCCAATCTCTCCTCCTCAAGAAATACGCCGCTCCATTCTCGATTGGAGCATTCTCGTGTTTGTTCAGCACGCTCCAGTTGGGAATCATCTCGGCCAGCTTTGGCCAGGCCTCGAAGATCTGGAGCTTCTGGACGACAAGCCAGCCTCGAGTGATCCTCAGCGTTTTATATGCAGTAAGCTCTACGATCACTATGATCTTTCAAACTTATCAACTTTCATTCTTTCAGGGATTGATTGGATCTGGATTTGTATCCGGAGTCCAATCTTGGGGAGTTCATAAAGGAGGACCCGTGCTCGTCGCTGCTTATCAGCCACTGGAGACTGTTCTAGTCACACTTTTCTACGTTTTCTTCGGTGGACAGGCACTAGATCCTCTCAGGTGATGATCAAAACTCCAAGAACCACATTTCTAAAACAATGAACTTGTTTGGTCTTGCAGTATGGGTGGAATCCTCCTTGTGTTTGCTGGGCTCTATCTTTTAGCATGGGCTCAAAGACACCAAAGGCAACGCAAGCTTTTACTGGATCAATCGATCCGAGAACCACTTCTAGACAACGTAGTGATCGTAGAATAGTAGTATCTATGATTCATGAATAACAAAAACAATTTTGCTATCTCGGCAACTCAAAACACTGCCAAGCAATTGGCACTAGGAATTCTCGGCATGGTTTTGGAGCTCCAGTAGCTTATCTGGAAGAATCAACAAGGGTTACCACATGAAGAAAAGGTGAGAAGAAAGTCTCAAGTACCTTCTTTGGGGTCGTGAAGCTGATACGAGGATCAATCTGCCGCTTGACTAGCTTCACCTCGGTATCCACTTCATGAAAAAACCCACGGCTCTTGCAAGCTTCAATCCTTGCACAGTTTGCCCATTATCAATGTCCGAGTTGCGTACGTACTCTAGTGGTTAGTTAGGCGTTTTACCGGTAGCCGCTCCCACAGCCTTCTTCTTTGGGACCGGAGCCGGAGCTGGAGCCTTGACTGAGAAAGGGATGAACTCCAACCCAGCCATGTATGGCTGCAAGGCTTTGGGAACTCGGAGCCCATCCTCGGTCTGGTAGTTCTCCAGAATGCAGCACAAGGTTCGCTGCGTTGCGGTCAGTGTGGAGTTCAGCAGGTGCACAAAATGCTTTGGTTGCTCGTTGGCCTGGAAAGAGAGAGAGAAAAAAAAGCTAAGCAACATAGAAGAAACTAAGAATGTTACGCACCGTTGTCTGGCCATATCTTATGTCAAGATTTCTCGCTTGATAGTCAGTGCAGTTTGAGCAAGAGACGAGCTCTCGGTAGGCCTTCGATGCTGGAAACCACGCTTCGAGGTCGTACTTCTTGGCAGCGGCATCATTCAACGCTCCAGACACGATGACAACTACTTGGTATGGAATCCCGAGCTGCAAACAGAAGAACAAGGATAAGTGAATAAAAACCAGCAAAGCAAACAGTGTACAACCTCCTGATAGAAATCTTCCGAGTTCTTTAGCATCTCCTCGTGCATCTTCCAGGACTCGTCACCGAGAGGGCTTGTGATACAAAACTGCTCAATCTTATCGAACTGATGCACCCGGAAAATTCCAAGGGTGTCTCTGCCGTGCGAGCCAGCTTCTTTGCGGAAGCAGGTAGACAGCCCAGCGTACCTACATCACGCAAAGTTCTTATATGCTGCGCTATGCTAAACAGGTAGCTCTACCTGATAGGCAAGGACTTCGGATCCATCCAGTCTCCACGATGGTACGCACAAAGAGGCTGCTCCGAAGTAGCGATCAAGTACTTCTCGTCCTTTTCCGCGAGCTTGTCATCCCCTTCCCCTTCTCCAACCTGTCACGACAATATGTCAAAGAAAATAGCAGCGCTTTGAGCTTTTTTACCTTGTAAAGCTCCTCATCAAACTGTGCAAGTTGTGCACACTCCTTCATGACATCCTTCTTCATGAAATACGGAGGCTGGAGAGGGCTATATCCACGCTTGGTAAGAAACGCGAGACCAAAGTTGATCAAAGCCTGGTTTAGCAAGACACCATGCCCTTTCAGATAGTAGCCCCTTCCACCAGCAACGTCCGTTCCTGAAACCACGGATGGAAAAAGATATAAGTGGGAAGAACGAGACGTCCTATGCAAACCTCTTTTAATGTCAGCGAAACCCAGGCATTCCACCAAGTCAACATGGTTCTTCAGATTTTTCTCCTGTCGCAATTCTCCCCAGGTACGAATGACCGCATTTTTCTCCTGCAAAAGCCAAAACTTGAGCACAAGGAAAGAAGAAGCAAAAACCCTGGGAACATCACCTCGTCATTGTCCACGGGGACGGAGTCATGCACGAGATTTCCAATGAGCTTGAGCTTCCCGTCCAGAGTAGACTTGACAGACTCGACCTCCTTCTCCTTCGACACGAGGCTGTTGTCCAGGTCGAGCTTCTTCTGCTTGAGCTCCGAAGGATCTTCTTTGTTCTACACCGCAAGCAACTTTAAGTCCCCACTCACTACAAAGGAGAAGAAAAAAATAAAGAGGGAGAGACGATTTTACCCGAAACTTGAGCCCAATCTCTTTGCTGAGACGATTTCCCTCCCTTCGCAGGCCCTCCACCTCGTGTTGGACTAGACAAATTCACCGAAAACAAGCTGAAAACAAGAAAAGAGAGCCGAGAAATCACTTACGCTTGCGCCATTCCTTGTCGATCTGGATCACCTCATCGACCAGCTCCACAGATGCGTAGCGGCGGCGCTGAGACTCGCGGACGCGCTCCGGATCGCCGCCCTTCTCCTGCCGCACAAGATTGATGTCGAGCATCTCGGATTCTAGGGATAGGGTTTTAGCGAAGCGTTTTATGGTAAGTGTAAATGCGATTGGTTAAATTTAAACGCGTTTAACAAAATTTATTCTTCTTCGCTTTCATCTTCGCGATCTTCATCTTCTTCTTCATCGCTTTCTTTTTCTTCGCTTTCATCGCTTTCTTCCTGACTTCCTCCGCGAATCGTGACAAGGATGGCGGCAGCGCAGTAGAAGCTCTCGGTGCTGGGCTCATTCCCATAGCTCGCACACGCGCCACCGAGATTCCAATCAAAGCTTCCACGGCACCACACGATCTTCCATTCTTCCACCAAACGTCTGTCGAGGAACTCACTGAGATCAAACGATTCTTTGTCCTGTGATTCGTAGCAGTCGTCCGAAACAACAAACTTCCCAAGCATGCTCTCATGCCCAATGAAGCGACTGTCCCCAAACTTTTCCCTCGACCACACCGAGCACACCCGGGCTTCCAATCCAGCCGCCACTGCCGCGTGATAGACAAACGCGTCGCTGCCCTTGAGAGCCTCTGGAATGCTCACTTCACTGCCCTGAGCGTAGAGATGCTCGCAAGGAAATCCCAGTGTCATGTTCTTCCCGGATGCCTTCGCCTCCACAAAGAGCTTGTAGAGCTCCGACCGTGAAAAGTCCGTCTTTCCAGCCACTGTGCTGGATTCCTCCACAAAGAGGTTGTAAGTGAGCGTCAATCGATGCCCGGAGGTTACCTCGAGCACCTCGTGCTCGCAATCCGAGAAGAAAGCCGCCCAGCCTATCCGGTCATCGCTGTTCTCTCCTCCAAAGCTAAAGCTCTGCGATTTCTTGCCATGCCGGACCACCAAGTCTCCGCCGGAGTGAGCGCAAGGCAGCGAGACGACGAGCGAAGCTAGCATGTTTCCAGCCTGGGGAGTGTCTACGTGAGCCTTGAAGAAATCTCCCTGCGCGTAGACGTTGAGCTTGTAGAGCTTGGGAATCACTCTTTGATTGCTCGGGAAGAGCAGCGTTTTGATCTCGTCTAGAATTCCATACCCGGAGAGATCGAAGCTGGTCGTAAAATCGCCGGGCTCCAGCTTGAGCGCCTTCCTGTAGCTCGGATCCATGACCCTCTCGCCACCGATTCCAAAGCTCGCCTCGCTACACGCCGCCGCTAGGGCCTGGATCCCGTCGGGCAATGCGATGCTCTGCCACGAATCTTGCTGCCTGTAACAGATTCTAACCGGAAATTCTGGCGCCAGCGATCCACCGCAGCAAAAGGGACTGGAGATCTTCCTCGCAGCGGCCGCGAGCATCCACTGATCACCCATTGGCGCCAAGAAACCCTAAACCCTAATGTCAAATCTTCTCATGTAAGCTTGATCGTGGCCGTTGATCCAGTGCCCATTTGGACCGTCGATTACATTTGAAGCAGTTTTGGCGCTAAGATCAAGTCGAGCATCACAAAAAGAATTGGAACTTTAATCAAGCATGATCGTCAGTTTGGGTCTTCGTTTGCATCATCTTCCATTGTATCATTTTTTGTATTTGGATCATCTTCGTTTTCGTCTGCGTCATCTTCATCTTCGTTTGCGACTGACTCCGTCGTCTACACTGACAAGAATCGCGGCAGCACAGTAAAACGACTCAGTGCCTGGTTCATTCCCATAGCTCGCGCACGCGCCGCCGACATTCCACTCGAAATTCTCGCGGCACCACACAACATCGCCCACATCTTCCTCCATTTCCTCGTGTAGCAACTTGCCAATCTCAGCTATTTCAACTTCCTCCCTGTAGAAAGCATACCCGGACACTAGAAATCTTCCAAGCATGTCTTCGTCACCAATGAACTTTGGATGATCGAAGTCGGGGTTCCTCCTCGAGGCGCGAAAGCCATCTTCTCTCGACCACACCGAGCACACCGAGGCATTTAACCCAGCGGACAGTGCTGTGTGATAGACAAAAGCATCGTCACCTTTGAGGCCACTCCCTTGGGCGTAGAGATGCTTGCAAGGAAATCCCAGTGTCATTTTCTGTTCGGACTCCTTTGCCTCGACAAAGAGCTTGTAGAGCTGCGTGCCTGAAAAATCCGTCTTTGGAGTGGTAGAGTTCTCGACAAACAGGTTGTAAGTGAGTGTCAATCGATGCCCCGACGTTACCTCCATCACCTCGTGCTCACAGTCCGAGAAGAAAGCCGCCCAGCCTATCCGGCCATTGCCATTCTCTCCTCCAAAGCTAAAGCTATGGGATTTCTTGCCATGCCGGACCACCAAATCTCCGCCAGAATGAGCGCAGGGCAACGAGACGACGAGCGAAGCTAGCATGTTTCCACTTTGGGGAGTGTCTACGTGAGGCTTGAAGAAATCTCCCTGTGCATAGACGTTAAGCTTGTAGAGCTTGGCAATCAGTGACTGCTTGGTCGGAAAGAGCAGCGTTTTGATCTCGTCTAGAATTCCATACCCGGAGAGATCGAAGCTGGTCGTAAAATCGCCAGGCTCCAGCTTGAGCGCCTTTCTGTAGCTCGGATCCATGACCCTCTCACCCCCGATTCCAAAACTCGCCGCACTACATGCCGCTGCTAGATCCTGGATGCCATCGCCTGGCGGCAGCGCGATACTCCGCCATAAATCCCCTCCCGATCCATCTTGAAAGTGGTGCCTGTAGCAAATCGTGATCGAGGCTTCCGGTGGCATCGATCCCTCACAGCAAAAGGGACCATCGCCAACAGCGCTCGCCAGCTCCAGTGCATTGACCATGGCGACCCTATAAACCCTAAAGTGTCAAACAAGATTTTCAAAACTAGGGTTCTTCGTCCTCGATCAATGCG		MLAVHASLVVTQFCFAGFEILARIALVDGVDHLVFTLYRNFLASILLLPLAYFVEKKKRPALNFKFILLSLCLGTVTINQMCYLIGLQYTNTVIASALRNLIPVLTFVLATILRVDELDVKKLDGVAKILGTLLGLVGAVLLSSHHPTVREILRHQFLRRRGDLELQTSGWELGIGCLLLAFLSFALFLVLQSLLLKKYAAPFSIGAFSCLFSTLQLGIISASFGQASKIWSFWTTSQPRVILSVLYAGLIGSGFVSGVQSWGVHKGGPVLVAAYQPLETVLVTLFYVFFGGQALDPLSMGGILLVFAGLYLLAWAQRHQRQRKLLLDQSIREPLLDNVVIVE	343	No group	0	1	1	0	1	1
Selaginella moellendorfii	TrSel/12	Selmo1|106053	ACACTGATCTAGCGCCAATCGAGGAGGTAAAACTTTGTTGAAGTTACAAGTTTCCTGCTTCATCCTCATCTTTCGTCAGCTACGATCGAGTATATCTGAGGGGCAAACTTGCACTATCCGCATTCTAAACTACAGGTAACATTCTCCTCTCGGCCTGTTAATAAACGACTTGATAATCCTTGCTACCAGGAAGAACAAGGAACCCTTCTGGAACTCCTTACACATTTCTCCAGTGCGAAACTCAAGTGGAAAGGTTGTAAGTCTATTTCTTACGCACTCCTTGAAATGTTGTCCTTTTCAGGTAGCATACTACGCAGGAATTCAAGTAGCTGTATCTCATTCTAGCGAAGAGGACGAAGGGAGAGCTCGTATGCAGCAGCTGGGCACTTTGGGAGCTATAAAGGTGGCAGTGAGAAGCATACAGACTGGGCCGGTACTGCGAAAATCGAAAACCATAAGCTGAAAACATATCAACGCGATTTGTGAAAATGCGATCAAAGGTTTGTAATGTTTTGGATTTGAGATCAGGCAACCTTTCGTTGCTCTTTTGAAGTAAAATTTTCTCTATAACAAGGAAAAATACAAAAATAAACTGTAAATACATGTGTGTGTGTGTATTTATTTATTTTTATATCCCCTAAGGTGTTCTTAATTTTTATTATTAATAGTAAAATATATACATTAGAGGGAAGAAAAGTGTGGTGGTTATTATCTTATAAATATGGTTACTGATTAGCTAATTGATATTAGCTTAAACTTGTTATACTTTACAACTTTACCAAGAATAAAAAAAAACTTTATTAGAAATGTTTTAATCTCGTTGCACTTCCCATTATTAGAAAAAATGCTATTACAAACTATATGTTTAGCATCATAAACGTATTCTTTCTACAAATATAATAGCCTAAATTATTAAAAGATGTAAATTGAAAAACTATAGAATAGTCAAAGAATTAATTATGTAAACATTTAAACTCATGCAATCCTGTTAGTGATTTCATATATCCTAATACTTTCAAGATAACTTCATGCCCATGTACGGTTGTCCCCAGGCTAAATGTAAACAATTAAATTTCCTCAGTTCTTTTATCAACATGAAAATGCTAAAATGTGGTAACTGCTAAGATTTTTGCTAAAATTACGGGGTGGAATTTGATACATGGCACAGATCAAGCACTGCTGCTGCTTGGAGTAGCCTGCATTGTTCGTTCTTTCACGATTCATACTCTAGAACAAGGAAGAGTACGTAGAAAAGTTGTGTTCCTCCCGCTACAATCGCAAAGGCCTCGAGAGTTTTCTGCAAGCATCCAAGAAATCGAGTTTGGGAGAAAGAAAAGAAGGGAGAAGATTTCACTTACTAGTCTATCCTGTTTGACAGAACCCAGGATGATGTGCTTGGCAGAAAAGCTGTCAAAAAAGAAGTGGTTTGTAGGTAAATCTTCTTAGAACTATACCCGGTGGCAAGAAGTAAGAGGACGAGGGCGATGACTCCCACGCACACTGCTCCCACCATAGTTTCATGCTTATGATGCCTGGCATGTAACAGTCCTATCATGGCCGATGCCACTCCCACTGCGGCGGCTGTGAGGGAGAATCTCACCAAGTCGAAGATGGCGTTGTTGTCTACACACATTTTCCATGGAGGATTCATGAGAGTGTGTGTGTGTGTGTGTGTGTGTGTGAGAGAGAGAGAGAGAGAGAGAGTTTCTTACCTGCTAGCGCGGAGAGGTCATTGAGTTGATGGTTTACTTCAAAGCTTGCCAGGCCCAAGAGCGTGAGATCAGCGAGCAGAGCTAGAACCAGCAAAGCCAGCAGAGGAGATGAGCTTCTTCCTCGCTTCATTGCCATATTCCTACTTCTCTCTTTGAATCGATCTTCTAGCCGCAAATTCTATATGATTTCCAACAAATTTATCACAAACACCACCTATTTCTTTCTTTTCTTTCACTCCCTCTTGCAAGCCCCCAAACACTTCTTTTATACCGAAGCTCGACGATCAGAGTTTTGGAACTTACTGTCCTCGCCCCTCGTATACATCGTGTAGCTATGCATTTCTGCGTGTGAGAGGAACAGTGCGAGGAGAGGAAAGTGGTGGCTGACAGTGAGTTCCAGAAGATGGAGCTGGTTGACAAGAAGGCCGACGAAGATATCTTAATCAAACTGGTAAAGTCCTTCGATTGTTATGTTATGCGAGAAAGAGAGACTGACTGAGTTTCATACTCGACAGGGAGCGGACAAGGCCAAGAAGAAAGAAGGGGAGAAGGATGATAAGACCAAGAAGGTAAGTGGATGGGCTTGTTTGTGGCTTTCTTTTAACGATGAGCGTGTTTTCGTTTCTTCAGTCGGTGCCGATCGAGTTCCGGAAATCCGAGGCCGAGAATCAGTATGGCGGACGTGGTGGCAATCGCGGCCGCGGCCGCGGGAGAGGCCTCAACAACAACACGCGGCTTCGGCTCCCGAGATTGCTGATTTCCAGCAGTTCCCGTCTCTGGGAGGGAAATGAGATCTCAGCACTCGATTTCTTCTTAACTCTCTCGTTTCCTCTCGTGCTCTTCTTTTTTGCTTGTGTGTGTGATCTGTTGGCTGGCACTTCTCTCGCTCTCCCCCTTTTTTCTTAACACTTGAGAAACTTGGAAAACATCTATGCATCTTTGTGATGCATGTCATGAAATGAAGCTTTTGTTTGACATCACACAGTTCCTTCGCTCATTTCTTTCGTTCTTGTTCTGGAGATTTACATTGACCTGATCTGGATTGTGATAATTTCACTCTTATTTACTCCTGATTTTTGCTCAAGCTTTGGTGGCCAGCATTGCTGTTGCAACTCCAGCGATTCCAACGGTGAGAGCAATGCTTCCTCCATACTTGGCTCCAAACTCAGCAAAGTTGACGCAGGAATCCATGGCGGCATAGCCCTCTGCGTAGATTTCCTTGCTGACGATGTTGTAGATGGCGCGAAGTGGAGCGAGCACGGCCTGGTATGCGTATGGGAGGTACTCAGTTGCACCAATGGCATCAAAGAGGGAGTCCAGGAACCACTCGCTGTGAGAGGAAGCCTCCACGTTGTTAACCATGATGTTGCCGGAGAGAGTGAATGGGTTGTAGAGACCCAGCTTCTCCACCTTGGCAAGTTCTATAATTGTCAAAAGTAAGAGCAAAGTCTCAAAAGAAGTATGATGTTACCAGTGATTTGAGATGATCCCCAGAGAGTTTCTCCAACCTGGAGATCCTTGGCTCGCTTGTACACAAGCTTTCCCTTGGCGTCGACTGGGATGAAGTGGCCCTCGCTAAGCTCGATCATGTCTGAGGCGGTGTGGACCTGGATGAACTCGGAGATCACATCGGCGTCCTTGTGGCCGAATGCGTAGACATCCGAGAACACGTTTTTGCTCACTGCAACCTTTAGATCTGGCACTTTTATGGGCTTTCGAGAAACTTAAGAGCAATATAATACCTTGTCTCCAACTTTGAGATCTCTCATGAGTTTGAGGTCGCCGTTATACATTTGGACGGTGGCATCGCCTTTGCAAACATAAAGCCTGTGATTGGCTGTAAAATCGCTTGCAGATTCTTACCTGGGAAACATGAGGTGTTGGTCGCTAGAACAACGCTAGCAAGAACAGCGAAGAGAGAAGTAGCAAAGAAAAAAGTGTGAGCCATAGAGAACTCTACACTATGAAAGCCTAGAAAGATAGGAAAAGAAGCTCTAGAAGCGATGTTAAATCCTAGAGACGAGTGTTGGTGATCCTAAAACTTTGATAGCAAGAATTATTTAATTCTAAGTACATATTTGAGATGCCGCATCATTGACAAGAAAGCTCTCCATAGCAATTTACTTAAATAATGACTACGAAAGAAATTAAATGTTCATTAAGAAAAATAAAACGAGTTATGGAGTTTCAAGGAATATTCTAAGAACCTTGCCCTAAAAGTGTCTAGGGTGGTGTGAGCGCAGCAGCTATCGAATAAAGCTAAACTCGCGGATAAAGCTATCAGTGGATCTGCCCAGCACACTCGCGGATAAACTCTTACTCCTGGTTGGGCGGCATGTTCTGGCGGCGGCTTTTTGGAGGTGAGTGAGTAGAAGAGCGCAAGAGCCCAGCTAACATTTAGCTGCCCGCGGATGCAGCACGCTCGCGGAAACTATAGCTCGGGCTCGAGCTCGTGCTCCTGCTCCTCCTCTCAAGCTCGCCTTGTTCCTCTTCTGCGATATCTGCTACAACCGGCAGTTGACTGCATGCGACACGACGTTGCTTGATCACCCGAGCTATGCTCATGGAAACATCTGCCCCAAGCAGCGTCGTACACATGCAAATGCCCTTTACTGGGGGGCGCCTTGGAGCATTCCAGCCTACTTGTACGACAACGAAATGGAGCCTTCAATGACGCCGCTGGAGCCCTGCCACGTCAGGAGCATCGAAGCCGTGGGCTGCATTTCCACGTTCGAGCTCGGCCTGCTGTGTCGGGGTCCTCCGGCGGAATTCGTGATCGATGGAACTTTAGGAGAGCTTGATGCTAAAGAAGTCCTCGTCTATAAGGAATCCATCTGGCAGAATCGGGTCTCCACTGGCTACATCCTTCTAAGGCATTGCAGTATGGCTCTCTGGACTGGGTTGTCAACTACGACGACTTCCGGGGCATGCCCATGGCACTGTCGGCCAGGAAGTTCGTCCAGGCGTCTCATGACCGCGGAGAGGATCCTGTCAAGGAGCTGAACGCTGTGGACGCGATCGGGATCAGAAAGTGCGTCGTGGTGGATCTCCGCGGTATTGGCATCAATAGAAAGATGGGCCTCTTTTTCGCCGAAGATGCTCTACGCGACGTGCTGCCGTGTGTGTTTTGAATGTTTAGTGAATATGCCCTTCAACGGTCAACACTAGCATTATCTCCTAGTCAACGCAAAATAAACGTGGGACATTTGCAAAATCTAGGCATGGCGCTTCTCTTCTCTTTCCCCACTGATTTCTCCAAAACCGGAAAAAGTAAGGAATTGGATCGAGATGGCGACTGGCGGTGGCACTGATCGGCGAATCGTGCACGGTGTGCTCATGTTCACCCAGATCACATTCGGCATCAGTTACGTTCTCAACAAGGTTGCTCTCAACAATGGCGTCAACAAGATCGTCTTCTCGGTCTACCGGGATATCGTGGCCATCTTGTTCTTGGCGCCTCTTGCTTACTTCACCGAAAGGTATGAAATCTATAGCTTCAATGTCTTGCGATAGTTTCAACCCACTCAAACATCAGGAATGAGAGAACCCAGCTCAATGCCAAACTTTTCAGCACCGTGTTTCTTCTGGGATTCATCGGGTAATTTATGAGTTCTCCAGCGGTGAAAGTTCACGTTTCATTCTTCTTCGTTTTTACCTTTCTATTTTCACAGGGTCTATGGTGCACAGCTTCTAGTGCTTACTGGACTCTCATTGACATCGTCTGGCTTTGTATCTATCATGCAAAGTGTAACTCCAGTGTGTGCTTTTCTCATTGCCATGGTTTTCAGGTACGTTACTTTTGTATGATCTTCTCAAAAAGCTTTCGATCTTGCCTACAGGCTGGAACACATTCGATTCAAAAGGATAGACGGCCAGGCTAAACTCTTGGGAGTGATACTGTCGATCGCAGGAACTTTCATAGCCTCGGTCTTTAAAGGCCACGCAGTTGTTGGAGCAAGCAATGGTTTCACTTTAGATCTCTCGCCTTGGAACCTCGGTGCACTTGTCCTTGCTGCAAACAGCTTGTGCATTGGAGCTTACATAAATCTACAGGTTTCGTAGTTCTTCCAAAGTTTGCGATCACTGGTATCGATTGTTTTCTTCTTTTCGATAGGCGCCAATTCTCAAGCACTATCCAGCACCATTTTCATTGACAGCACTCTCGTACGTTTGTGGAATGGTCTGCCTAGCGGCCACAGGAGCGTTTACAGTAAATCTGTCGGTTTGGAGGATCACCAAGCTTGTAGATGTGATTGCTTTCACTTATGCGGTACGTAAGATCAGCTTTCTTCATTGTTTGCCAGTTCGTGAATTTATCATCTCTTCTTTCTTGTTCAGGGAATCGTTTCTTCGGGCTTAAACTTCGCATTGCAGACGTGGTGCGTCCACAAAGTCGGGCCTTTCTTAGTTATCGCGTATTTTCCCCTCCAGGCCATTGTTGCAAGCTTCCTAGCATTCATATTCTTGAAAGACTCCCTCTTCCTTGGAAGGTAAAAGAGACCACTTTGGAGGTTCTTCTTACTTTTGCTTCTTTTCCCCAGCATTGTTGGCGGACTATTTATCGTATCAGGACTCTATTTTGTGACATGGGGACAAGTCAAGCAAAAAAAGCTAGACGCTCAAGAAGAACCCACAGAACCTTTGATCGCCTAGATTTATATGACCATTACCTCTGAAAGGATCCTGACGATTCAGAACACCCGTTCTTTCATGCCTGTGAATGAAAGACACGAACATTCAAGAAACAACATTCGTCACCTGGAAATCAATCTAGAGGTCTAGAGAGCACGAAAGAACTCTGAAACCAGTTCTTCTTTGTCATCTCTGGTTGAATCCCAAAGCAGCAGCGGCACCAAATCCCGATAGCTGTGCTCGGTGGCTCGACTTTGGGCTCTTGCTTCGCCTCAAGCCCTCTGGCACTGGCGACTTCGCTGATCCCAGCCGCAAAGAATCATATACGTCGCTGCTAGACTTCAGCTTGCCACGGTCCATCAGCCCCGTGCTTGACAAATCCTGGCTTGGAAACTCCACTCCTTTCCAGGCCACCGATCTCGCCGGCTTCAACAGTGGTTTCTTCATGCCGGTCATCCAGTCGTAATGGTTGTCCATGCCTTGGAGCTCGGAGAACACCTGTGTCACCGAAGGAACGACTTTAACTTCGTCCTCTTGCAACACCGTGACCTTGTCGTCACTCGAGCTCTCGGTGTATTTGGCAGAGACCGGAAGTGGAGCTGGCTCGATGTCTATGTCTGGCTCTGGTTCTGGTGTCTTGTTTGCGCGGCGGCCGTGATATATCTCCTTGGCTCTTGGAGAATCGAGTAAGGCCACTGCGCAGGACTTCTGGTTGCCTCGGATGCAATCGCAAACTCGGCTCTGGACCCTCATGTCATCCGGACATGAACTGTCAAAGTATGCGTTGTAGATCACAAACTGATTAGCCTGCGAGAGAAAAAAAAACTCTGACACAGGAAATATGAAAGCAGCAAACCTGAGGATAAAATCTTTTCAGGTTGTAATGCTTAGCGAGGAACGAGAGAAGTTTTTGTGATGGTCGATCGTATCTGAAACCGCAAAGTTACATATCAGCTGCGGTTTAAACAAGGAAAGAAGCAAAATTTACCCGATCTGGTACGCAAGTTTCTTCGTATGAACAAGCATGGCGTCGAAAAGCTGCCGACCAAGACCGATTCTGTTCTATGACCTTGTCAAAATTAGAAGAACAACTTAATCTCTGAACTGAGCCGAGAGAAAGAAAAAAGAAACGACGAGAGAAAGAGGAGAATACCTTTGGCACGAAACGTGGACATAGAAATCCAGCACGCACAATGGATTGATCTCCACGAGAGCACCGCACTCCTTCCGGATGAACAAGTTCTTCTGCCCAACTTTGAGCAGCCCCTTGACGAGGATCACGTCTTTGCTCGGCCCGTTGCTCGTGAGGAGGTATAGAGCCTGCGAACCCAGACGAATGCGCTCGTAGTCTGTGATGGGAACTTTCAACTTCTGTGCCTGCGCTGACAGCCTTCCCATATCGTCGATCACTCTTCTCATATCTTCCTTCTCGGCAGGATTCAAGCGACCTGGACGAAGAGAGAAAACTGTTAAAAGTTGCCAAAGCGCTCTTCAAGTTACCAAGCTTTTGGCCGTCCCAAATCGTGACTCTAGCTCCTTGCGGTCCACTCTTTAAACAAGCGATGCAGTTCTGCGCCTCCATGCCAGGATCACCTCTTAAGTTCCAGTTTGTTCCATGATAGCAGGGACGAAACACGTCGCGTGGAGAGCCCTAGAAGCTCTCATCGTCATCCCAAACAACTGAAAAAACAAAACAAAACCGTTAAAGTTAGTTACCTCCGCGTCCGAACTAAACAATCCACCAACAAAAAAGCATTCAGAAATTTAACAATTAAATTTAACAATTTAGAAAATCCGTTAGAAGAATTAGGCTACTCTACAGAGGTTCATGGTACCTCGCGCGTGAAAAAGAAAGGACAGGAGCTCGCAACAGCTTACATTTCTTTCTCTCATGGGGGCGATGCCATTGTGCGATATCTGATAGAAATCTTCTGCCCTAAAATGTGATCACAAAAAATATGTTGAAGATTTAAGCGATTAGTTTTTAACATGATCAGATCATAGTGGTGCAGCAGAAGCGTGGTGGGCCCATAACCCATAGGTCGGAGGATCGAAACCTCTCTCTGATAAACCGATCTAGGTTTGATAGTGTCTACCAACCTTTTGAGATGGGTTTGTGTGGTTGATGTAACTACCTAGATTGTCGTGAGAGTCTACCAATCTTCTGAGAATCGATTGGAGATGGGTTTGTCGACAGGAGCTTGCTTGGCCCTTTGCTGCTTCTTACTGTGCTGCCAAGCCTCAGGTATCATCATCCCATTCCTCGCAGAGTTTCATACTCGCCGTCAATGCAGGATCGCAGGGGCCGATGAGGAGACTCTTCCAAGTTAAAGCTCGTAAGTTCTTCTTCTCCTGTCTTGGTTTCTTGCTTCGATCCCTTCGATGGCTTTCCACTTTACTTGGAGGACCTTCCTGTCGAATGGTCATGCATGGTGATGGGCAGGGGATAACGTTCTTTTGACTTCATTCGATCTGTGCTTCCATTCTCGTTGCTTTCACCGACCGTGCTGCTGAAACTTTCTTTGCAGCTTGCCCATTTGATTTCGGGACCGTCAACTATACCAGTATCACGAGCGTATGCAAGTCGCCATACCCGCGAAAGCCCTGCTGCGACTCTTTCATCGCACTCACCTGTAGGTACATCACTTACTTCAATGATCTAAACACCACTTGCGCGGACGAGATGTTTGCGTACCTCAACAATGCCGGGGCTTACCCGGGTGGCCTCTTTGCCAATATCTGCGTTGCCGGGCCCGAGGGCCTGCCTTGTCCCGCCGCACCAGCTCCTCTCCCAGTTCCATAATAACTTTCTCGGTTTAACTGAGCCGTTCGGGGTTAAGGCTTAACTAAACCCGTTATGTAGAAGAGAGACGCTATATTTTTCAAGTGATCAACCCTGGGAAGACTGGCCAGCCCAGGGACCTGAGGGATAGTCTGAGCCGATCCCGGGTTCGAACCCACCCGAAGAAGAGGGACCCTCAAATAAAACAAACTGATCACTCCTTTTATTTTCCCAAGCATGTCGGGGCACGGATTCGAACACATCACTCTTTCGTACTTGGCCGAATTTGGCGCCTCGCACCCAACCACTGAAGACACTGGCCTTCTCCGCTGCTCGGAATTCTGCCAAACCCTCCTCGTCGTCACCAACAATGAAACGCGAATCAAGCTTGGCAATTTCCTCTATCGTCTGGCTCACATAATGAATCTTCTCAATTCACAATCAGCGGGATACAACCTCCAGATTATGGTGTTTGCAGGTTTCTTTCGGCTGCTTTACCAGACATCTTCTGCCAGCAGCCGAGGTTGTGGTCAGCAGACAACCTTCAACTGGTGTGTAGTACCGGAATGACGAGCTATCTCGCTGATGAGATGGGAACAGCAAAGGTCCTCAACCCAGAATTTCTAGCAGGTCCAGATCTGGTGATCCACTGAAGACGAAGACAACAAGGAGTTGATCCTCTTTGCACAGTTCAAGCTCGTGAACTTTCTTGACAAGAAGAAGTTCGGGCAAGGTGTGTCGATGACGAGTCCCGAGTTCATATTCAGGTCTTCCGCGAAACTGAGGGCAGAGTCCCAGAAGGAGGTTGGTAACCGCTGGCATTATCATGTTGATGGTAGTGTATCCAGCAGTCTTCAAGAAGGAGCCTATGCCTCCTGCTGTTGAGGTGATTCCTGCTGCAGGCGGTGTTGGTCCCCAGCTCAAGATCACCATTCATGCTGGCAACGCAAAGCAATTGTTTTCTCAGGAGTAAATGGTCTTCATCTGTGTGCTGTGATCATTGCTAACTTGTTTTGACAGTTTGGTAAACTTTCTAGACGTGTACAAGGGATTCAAAGTTGGAGAGCCCGAGTCCTTGGCAAGGAAAAGGATAGAACTAGGCGAGATGGAGCTCGGACCGGGGGGCGAGGAAGAAGAGCCCATTGAGTGTGCCTAGAGTCTACACTTTACACAGAAAAAACATGGGAATAACATACTGGGGAAGAGAATGAGATGGAGAGAGCGATCGAACCGACCAGAGAAAGGAAGGAAAGAAAACAAAAACACTCTTCTTGACAACAAGAAAAGAGCAAGCCTCCAAATTGTTGCCGACGAGGATCTCTCAAGCTTGCGATGGTGGCGCGCTTCGCACTTCAAATCACTCTGCAAACTTTAATACCTCAGAGAGAAACTGGACACTTGTTCTAGCCTTGGCGGATTCTGTGTAGGGAGACGAACATGTTCCATGTTTTCAAGGATGGGAGGTGCTGCTGCGGCTGTTCTATCCAGGAGATCATGCAAGTCGCTCTGTGACATTCTCAGTTTCTGCACGATTTATCCCCGATGTAGTGTTGATAACAGCACAGGTGATGGCGAGCCTCTCGCTATGCCCGCACAGGACATCCTCCTTGTCCTCGTCCCTTTTCTTAATACTCCTTTTCCATGGACAAAGTTTTCACTGACAGATATATCAACACGCTTTCTCTTCTTCTTCCGCTTCGAACCTGCATCAGACTGCGCTCCCGCCATTCTTTATACCGTTTCTTTCTAAAGCACGGAAAGGTTATGCGTCAGATAGTCTACAGAACTTAGAAGATTCTTTACCTGTCTCGAGCTCCTCCTTTGCAATCTCTTCGGGTGTCTTTAGCCTATCCGAAGTCTTTGCGTGTATTTCAAATGCCATCTCCATCAGCTTGTCGAGTCAACGTTAGCACAAATATATAAAAGCAAAGTATTGCAGGGAAGTCTGCCAAGTACCTACTCAGTATCTTGCGAGTGGATCGAGCTTTGGGGAGAGACGCGACCTTTACAAGTCTTCCATCCGCTTTCTTCTTTCCCGGCCAAGCGAATGCAAGCTTTGAGAGCAGCGATGTGGCTTCCGTTTGGAGCACCGTCCGTGAGGCTCCGGTACATGATCTCAATCACATTTATTCACCAAGTCCTGCAAAACACCGAAGTAAGCATCACACAGAGATGATACAAAGATTACCTTAACGTTTGCTGGACAGGAATTTTCCCAGAATGTAGTAGCTTTGGTAAG		MATGGGTDRRIVHGVLMFTQITFGISYVLNKVALNNGVNKIVFSVYRDIVAILFLAPLAYFTERNERTQLNAKLFSTVFLLGFIGVYGAQLLVLTGLSLTSSGFVSIMQSVTPVCAFLIAMVFRLEHIRFKRIDGQAKLLGVILSIAGTFIASVFKGHAVVGASNGFTLDLSPWNLGALVLAANSLCIGAYINLQAPILKHYPAPFSLTALSYVCGMVCLAATGAFTVNLSVWRITKLVDVIAFTYAGIVSSGLNFALQTWCVHKVGPFLVIAYFPLQAIVASFLAFIFLKDSLFLGSIVGGLFIVSGLYFVTWGQVKQKKLDAQEEPTEPLIA*	335	No group	1	1	1	1	1	1
Selaginella moellendorfii	TrSel/13	Selmo1|174168	CAGCCCGACGGACGGAAACGTTGCGTTCCCTCCCATGAAGTTTTTCTTTCCAGGCTCCAGCCTATGCTCCCTGGGAAGAAGGTACTTGTTAATCTCCTCCACGCCGAAGCTAGAAGACTCCAAGTTCGAGGTTTTGTTGTCTTGGACTTTGGACGCTGCCGTACTCTGCTGCACGCATCCAGTGATTTTGAGCTGCATGAGGAGTGACTTGGCCTGGTCAAGAGCGACAGCAACGTCCAACAGAAGCCTGCTCTGCTCCTGCCACTCCGGCGATTTTTCTCCCTGTCCCGTAGTCATGCTCTCCTGGATCGACTCCATAGCCTTGCCTACTTTCCCCTGGAGACTGCTGACACTTGATACTAGTGAATCTAGCTGAGGACTACCCACTACCATCCCTTGCCTGTCAATGTGCTGAGTGTCCCCTCCCAGAGTTGACCAAGGACGATTGAAGAAGTGAGCATGGTCCTTGCCGAAGAAACCCATAAAGTAGAGCCGCACCAGGCTGGTAGCCATGACTGTTACCACCAGCATTGCCAGAAGGACCTGTATGCTCCACACTATCCTCCACAGCTTCAAACCGTGGCAACATGATCTTCGACCGTGTTGCTGCTGCTGGTGGTGATGCATCCTGAAATACCTCACTGGCTTACCTGCTTGATCTGACCGCCCCATCCGCCATGGAGAAGAAACAGGGCCGTCTTCTTAAGCCCTGGAGCGCCATAGCGAGAGCACGAGTGAGGCGATCCAAAGAAGCATGCGGAAAAGCTTAACCCCGGGGCTTGAAGCAGCGCACCAGGATCCCAAGACGTGCGAGTTTTCTAGCAATTTCCGTCCGTGCCCACGACCCACTGAGTGCGAAGGATTTTCATAATCCATGTCTGTTACGGCTCGCCGCTGATAAGATAAGGTCGCATTACGCCTCGGTTCTTGAAAAATATAAAAGAAGTGGAACCCGTGCCGACCATTTCCGTTAAAACATTCCGAGAACTTCGAGTGAGAGCAAGTTCACTGCATAGGCAGAAGCTTCTTTGTTGCCTCTACCCTGGCAGAAAATTATGTTAGCATGCATTCCTTGTCATGAAAAAACCTTAAAGACTTCTTACCTGCAAGCTAGCTTAATCGCATCTTGATCGATGATGCCAACAACCTGTCCATCTTCTGATAAAACAGGAAGCTGCCTCAAGCCACGATTGGCTAGAAGCCTTTGAGCACTTTCCAAATTCATACGGAGCTTTGCAGTAACGACGTTCGTCCTGCAGATATCAGATACTTTCTTTTGAGGAACCTGGGAAAGAAAGACAATGTCAGCCTGAAAATATTGCCGTCCATACCTCAGAAGGCTTTCGAAGTTCTTCCTGGATGTCTCCGAGAGTAAGAATACCTTCCAGACACTTGTTGCTTCCAATGACCAGCGCGCACCATTTCTTCTCTCTAAGCATCGAAAAAAGCGTGGCTTCAACGTTAGCATCTGGAGTAACTGCGAGGTAGTCCTCCCGAACAGCAGCCGATACGAGAAGTTCCTTAGCCAGCTTGGTTTCAGAAACATCTGTCACGCATAACGACTCTTCAACGTAGCAAAGTTCCTCCTTATCATCCTTTGAACTCGTCGCATCCAGTGATCCAGACTTTTCTTGGCTAATATAGCTCGAGGCAATCCACGATGATAGACCAACCGCTGCCATGAGAGGTAGTATGATACGGTAGTCACGGGTGAGTTCAAAAAGCAGCAAAATAGATGTAAAAGGCACTTGACAGACTCCCGCAAGCACTGCTGCCATTCCGACCTGCGATGCAATTTAAGTTACATACGTTGATAAAACAACGTAGCTTACCAACGCATATGCTTGCGGCGCAGCCACTTCCAAAGCGTCGAGATGATACATAGGATTCGCGTGGCTGATAATGTATCCTGCTAGTTTACCATAAGCTGACCCCAGAGAAGCTCCAATAAAGAGAGAAGGCGCATAAAAACCTCCAACGAGTCTAGAACCGCGGCACAGAGATGTAGCTACCACTTTTGCTGCGACAATCTGGAAAAGTAGATCAGCTGGCGGACCTCTTGCCCAGGGTCTTGACTCTAATATTGCATCGACGTTCTCGAAACCCCAGTAGAGAACTTCCGGGTACGCAAGAGCGATCACTGCAACACATAATCCCCCAAGAGGTGGCAAAAACGCTGAAGGAATGCCTGTTGATTTCTGCAGGTTGTCAAATAAAGAAGAAGCGGCTGCGGAACACTTTGTCAAGGAGATCGACAAACCTCCACAAATGACACCAAGCACGAGATACAAAGGGAGCTCTGCACAGAATGCCGTTCAAACTTGCACCAAAAAAGTTTTTTGTCACATACCTGCGGGAGATCGAAAGTCATAACTTGGAATCTTAAAAGCCGGATCGCTTCCAAGTCCTGCTTGGGAAACAACGGTGGCAAGAACGGAACTTAATATAACCATGGCAGTGGTTAAAGACCCAGCCGAATCAGCAGCAAGTGAAGATTTTAGCACGGATTCAACAGCGAAGAAGCACCCGGCTACAGCTGCATTAAATCCTGCAGCATACCACAAAGGTATATAAATCACAACAGTCCTGCAAAAATTCACAAGAACGTATAGATGTCAAGCAACTTAAAAGTGATGAAGAACTTTACCAGATGAAATGCCTGCTGCAGATCCGGCAGCCTTGAGGGCTAGCGTTCTCTCGCGGCTACTTCTAAACGCTGAGCCGATGCCATTACCAACCGATGCACCGATCTCCACACTCGGGCCTTCTGGACCCAGTGAATTGGCCGTGCCAAGAGTCACAGCAGCAGCTACGCTTTTTAAGAGCGGCCTCGAAAGAGCTTGTACCTTTGTCCACAATTTGGAGTCGCTCCGATCGATCCAGGACTGTAGGAAGTTGATCAAACCAACAACGAATCCACCACCCACAGGCACAATCATAATCTGCTTCCAAGTTTCGGCAAGCGGCTGGGATCTAAACCACGTCACTCGAGGAACTCCATGCCACACAATGTCATGGATTTCGTGCACCTGGATAGAAAAACACTGAGATTTTGGGAGAAAAAATTCTCCAAGAAAGATCACTTACTGTGTAGTTGAATGCTACGACGCCGATTCCAGTCAAGAGCCCCACGCCACAGGACATGAGCACTGCAAAGCCCTCCGGAGGCATGGAATCCATGGCTCGAGCATAGACTGTTCCATTTCGATTCGAACTATCGCGATCTTGCCTCAATGCTGCGCGTTCTCCTTCCCCAACAGCGCACGCCGTGACTCTTCTGGAAATCGAGACCTTCCTGACCTTCACTAGCGGAGAGATAGATCTCCCAACCATGGCGCAATGCGGGAGCGCCATCGCCATTCCACTAAAGAATGAAGAACCCTAGAAACCTTGAAATTATGGCGGGCTAGATTTTACATTTAAGATATTCAAGTGATTTTACAGCGACAATCCTCCATCGTCCTCTCCACTGGGGAGCGTCTGAGAGAAACTGTAGAAGAAGCCCCACAGCGCGAAAGGAACGATGACGAGAATCCAAGCTAGCGATCCATCGCTCACTCCCAATCCAAGCCCAGTGCCCTCTGTCGATAATCTCTCATCCACAAGAGCTAGAGCAGGATGAGCTGCGGCGAAGGTAGCTGCCGCTGTAGCAAACGATGCAGCGATGCCAGATGCTGCGGATTCCTTCTTCTCGGCCGAGCAAAGGATCCTCCCGCCTCGCAATGCCGGCAATCCTGGGCAAAATTCCCATAGAATTGGATTGGAGTCTCGAATTAAGCATCGAACGACTTACCCACGATTGGCTTCACTGAGGCGCGATTCACAGAAACGGATTGGCCAAGGAATGCCCCAGCGCTCACAGTGCTCACGGCGAGAGTAGAGGCGGCCATAGCTCAGACGCTCTCTCTACCACAAATGTGAGCTCGGTTAATAGGCTTGGATCTCGTTACTAGCTTCGGTCTAGGTCTGACGATAAGCTTATCCGCCGCCATTGGTCCTGCGTGTGACACGTGGCGTTACGTGACACGTCAAGCGTGATTTTAAAAAAAATCTTTCGTTTTTAGAGGGAAATGTAGGGCTTTACTACTGAGAAAGAGGAGGAGCTTCTTCTTCTCCGCTAATCAATGGTGGTTCCTCGATCTGGACTGGGGTGAGAGCGGGCGATGGTTGGAATTTCTGGATGTAATAGCTGAGAGGAGGCCCCGAGTACCCTGCTTGCGGTGGAGCCGATTCTTGGGATAGAATCACAGCAGTGGCGGCCACTGTGACGATTCCCAGCCCTGCGATGATCGCGACTGTGTTCTCGCTGCCTTGAGACGATGCTCCAGCCGATCCAGTGCTAATGGCCGATTCCGCGACATAAACCGGGGGCTGGAGCAGGAATTTTGGGAGGAAATCTCAGCGGCTGGAAAGAATTTTGATCGATTCTACGTACCTCGACTGCGTAGACGTTGGTCTGACCGGCAGAATCCTTCTCGACATAGCCTGTGACCCTGTTTTGCTTCCCGATTGGGGGGAAAGTTCCTACCACTTTGGTGTTCTCTTCGGCTTTCCAGTCCATGCTCAAGCTCCCAACCTAGAGATCAATCGAGTGAAAATTTCGGTCCTGGATCAAATGTTCTAGGCTCACGAATTGTTTCACGAGATATTTACCTCCTTGGTGGGAGCGCATTCTTCCTCGTTGCATTCTTCTGGCGCCTTGATGGCCCGGACGATCTGGAGCGAAAATCTCCGTTGTTGTTGCTTCCTAGGCGTAAACCCTAGGAATGATCGAGTAGTGGAGGTAGACGAAGAGCCAACGAGAGAGGCAGCCATGGATTCCACCACAGAGCTGGAACCCTAAAACCCTGGCTCAAATGCGGCCACGTGTCAGATGCTCTAACGCCTAGAAGTATATTCTCATGGCAAAATCCGCGAGACTAGGGCTTTTAAGCGATGGGGCTTTCTATCGACCTGGTACGCATTCTCTCATCCAAGATCTCGCAGTGAATCTCTCCACTCGTTGCTCAGGAATAAAAATCGAGTGCTCCCGTGGGACTGCTCAGGATCTTCGATTGCGGCTCCTGCCGATAGCGATCAAATGGCGGAGTTGCCCTCGTATTACCAAAATGCGCCAGACAAGAGCTATCTCAACGCGGCGCTCGCGATAGTGCAGTTGGGAAGCGCCGGATTCACGATTCTTCTGAAAACTTCACGCGTTGGATCTCTCGGTCGTTTTGTTTTTCCGCTCTATCAGAACTGCATCGGATTCTTAATCCTCGCGCCATTGGCTTTCTTCTATGAGAGGTACCTAGCAGCTCTTTTTTTTCTCCTCCTCCTTTTCTAAAGCTCTAAACATGTTGTTTGTTTTGGTTTTCCTTCTTGGACTGATTCTTGGCAGAGATCAACGTCCGGAACTACGCTTCTCGACTGCTTGCCGGTTGTTTATTCTCGGCTCTATCGGGTATGTCCAGAATTTTTTTTAGCATGCATGAATTACGTCTTTCCTTTCTCCAGGGTCGTGATCAATCAAGTGACGTATGTGACGAGCTCTAGCTCAGTTTCCAGCTTGGTTTCACCATCAATTCCAGCAGCAATTGAGAGTATCACACCACTTTTTACCTTAATTCTAGCCGGGGCATGCTGGTCAGTAGTTTGAGATAATTTTCTTTCTATTTCTAATACCTCTTTAATCAGGCTCGAAGAAATTCACCTGCGAAGACGAGATGGAAAAGCAAAAGTTCTCGGTATTCTTCTCAGTTGTCTGGGTGCAGTAGTCATCGCTCTTGGTAAAGGACCTGTGCTTCTGAGATCCTTGGCTGTCCCGACAAACAATCTCCTACAGGTGCAAGTGTCAAGCGAGTCTTGGCAGCTTAGCTCGATTGCTTTAATTGGCAGCATATGTTTGGGAATCTACCTCATCTTACAGGTTTAGTTTTGTACTGACTCCTGCATTTGCATCGGTCCTTAAACTTGACATTCCAGGTTCCAATTTTGACACGCTATCCTGCTCCGCTTTCGGTTGCAGCTTTTTCTTGTTTATTTGGAGTCTTAGAGCTTGGTATTTTGTCAGCCATTTTTGAACGAGATACCTCCAAGTGGATTCTGGAGCCTGGCTCGCAAATTTATTGTGTGATTTACGCTGTAAGTTTGTTTGCATTTGGAGATGGAACAGTTCTCACTTTTCCTCGCTGCTCGCTCAGGGTTTTATTGGAACAGCTTTGGCGTTTGGAACTTATTCCTGGGGTGTTTTTCGGGGTGGCCCGGTCATAGTTGCTGTTTATCAGCCCCTGAGAATGGTTTTTACATGTACTCTTGCTGCAGTTCTTTTACATCAGCCATTTCATTTCGGCAGGTACGTATCACTTGCAAAAAAGACGTGCCCGTATCAATGATCGTTTTTTTTTTTTCAGTTTAATTGGTACAGTCCTAGTGATTTTTGGCACTTGTTCTGTGCTATGGGGACGGGAGGAGCAACGACGAATGGCCATGGGTTCATCGTTGACTGAACATTTATGGAGCGTAAGTTTCCTCAAGTCCATGTTTTTTTCAAGTCATGTTTGATCTTTTTCTTCTCGCTGGCTGCAGCCTGCAGATTGATTAGCAAGAAACCTCGCGCGACAGGTAGCGAGACTCCCAAAACCTGAGAAATCAGGTGCGTTTACAGAGCGAGTTATAATCATGCTCATGAGGTGTAGAATTTTCCAGGTCAATTTATCTATAGGCCTAACTCGATCTTACTTATTCGCTATGATTCCTAATCGGGCTTTGCAACTCGTGTCAGTGCTGTACTGTTTCGCTCTATTCCAATGCAAATAAAAAGTGATCCAATCGGTGTACTTCTTCTAATGGTACGTTCTTCCTAGCTAGATACATATTATTTTTCTAAGATCCGTGTCTGGTTGCTGAAGTGTGTTCATAATCTTTCGGACTTGGACTGTTGCAGAGTACTTTGGCCAGGAGAAAAGCAACGAAACGGACGTGAAAGTCTTGAGCTCGAGGAGCTTTGCTTCTTTCAAAAACTGGTACTTGCTCTTCTGCTAGTTCTTTCAGCTCCTCTATTTTCCTTGCATTGCGTCTCTTCTAGGGGGTACTGACTTTTAAACTTCAGTAGTCATTCTCCCGACTTGATTGATGCATTTCAATTATTAAACGTAGGATTGGGAAAGCTGCATTCTTTTGTTTGTGTCTTGGAGGTCATTTGTTTTTGCATTGGTTACGGCAGTGTTGAGGCATAGTAGTTTCGTTATTATTCCCCCGTTTTCCTCGAATAGCTACATAAACTTTTCCTTTTCACCACCACCACCAGCATCCCGGAATTAGAAATCTCTCCTCCACATGCCAAATGTAGCTCCCGGATTGCAATTCTCCTAGAGCTTTGTGGGTTATAATTAGAAGTAATTTCTCTACTGAAAGTTGCGTTGCGGGGGTTTCAGGATTGTGAATCTGCGAGAGGAGCTACCTGGGATGTCACGCATATGTATGTATCCATTGTATGCAGGATGTAGACATGACAAGCTTTGGTATGAATGACAGGAGATATGATTTGACACAGGGGAGGAGACGAAGAAAGAACAGGACCTGTTTGTTTGGCTTGCTTTTCCGAGGCTGGTAAGCGAGCGAGAGAGAGCGATATATATATATTTGAGTATTCAAGCAGGAAGGAATATGTACTTGAGACTGTTCCTCACTGCTTTTCATGGCAACGCCAGTTGAAGGTGGGACAGGACCGAACAGGACATCACATGCCTTATTGGCTTCTCCAGCGAGCGAGCAGCGGGCAGCAACATATCGAAGAGCCTCTCTCTTCCTTGGAACTGTGTGCTGCTCCTTTTCTCTCTCCCTCCGCCAAGTAAGTAATACTGGCACTGCACTGGCTTTTTCTTTTCGCATCAGTTTGCATTGTCAAATCGGTTATGTCGACGCTTGTGTGTGTGCAGGAGCAGCTCCAGCCGAATCGGACAGTTTCTTCTCGCTGGTTTTCTGACTCCCAAACACCAGCCGGCAGCACTGGTACAAACCAGCAGACGAGGCAGCAGCAGGCAGCAAAAGTGAAACCATATATCGACCGCTCGAGAGCAGGGAGATTTACTGTGACATGGACACTAGATCACAGCAGAGGCGAATTCATTGAACTTAAAGCGACCTTGGGCTCGTGTCACTGGCTCGCCTCGCCTTTGCTCTAGTGCGTGCTGCTGCTGCTTCCGCGGAAACCATGGATAGCGACTTCAGCATTCATATCCACTCGATATCCACTGTGGTGCCGGCTTCCCTCACGCGCAGATGCATCCTACCGCTCACCAGCTTGGATTTTCTCAACAGGAATGTGGCTTGCATGCAAAGGATACTGTTCTATTCGCTCGACTTGGATTCGCTCGACAACTACGACTCCTTCGTCGACAAGCTCAAGGGCAGCCTGGCAGAGACGCTGGTCCGGTTCTATCCCCTCGCCGGCCGCTTCACCGATGGAGAGTCCGAGAAGCCGAGGATCAATTGCAACGACGCCGGTGTCCCTTTCATTGAGGCAGCGATGCTCCGAAAGTCTCTAGGCGACTTCCTCGCCTCGCCTCACTGCATGGATCTCTGCTCGGAGCTGGCTCATGTGGAGAGCTCGGAGCTTGCAGATGCTCCACACATAGCTCCGGTATCGGTTCAGGTACGCATTTAAGTTTTTTGTGATCTCCTGTCTGTCGGTACTCACTTGCTCTTTGTTTTCCATTTTATTTTTTTCTTTTCGACGACGACGACCACGACGACGAATGTTTTCCCAGGTGACACGATTCAAAAGTGGTGGTCTAGCGGTTGGTGTCTCCTACAACCATTTCCTCATAGATGGTTACTCCTTCTGGCACTTTATGAAGTCGTGGTCCGAAGTCGCCTGCGGACAGTCCATCTCCCTGCCGCCGGTTCACTCCCGGGAAATTCTGATATCGCAGCCGCCAGTCACTTATATGAGCTCCCTGCCTCGCTACTTCGCCATCCCCGCGACGGCCTCCATGGAGGCACCCATCGGCTTCTCCAACATACAGCAGAGAATGTACAGCTTCTCGGCTCAGTTCATCCGGAGGCTCAAGCTCCAGGCCATGGCCGGCAGCAACGGGGACATCCAGCAGGTGTCGTCCTTCCGCGTCCTGTGTGCGCACATATGGCGGTGTCTAGTCCGAGCTCGGGGGCTCGAGGAGTCGGAGGAGACACGCTTCTTCGTCGGGGTGGACGTGAGGAAGCGGCTGGTGCCGTGCCTCCCGGATGGATACTTTGGCAACGCGGTGTGTGCTGTCTACGCCGAGTCCCGTGCCGGCGAGCTGCTGAGTCCCGAGAAAGGTACCGCTCATGGAGTCCGGATTCTAAGCCAAGCGATTGCAGGTGCCACAGACGGGAACATAAAGTCGCTGCTCGAGTGGTGTGACAAGCAAGGCAACGCTTACTTTCGAGGTGCCGACTACGCCCTCGACAACAACTTTGTGGTGGTAAGCTCGCCAAAGTTTCCAGCTTACGGCATAAACTACGGCTGGGGTGATCCTGTTGCAGTGAGGCCTGGCAAGCTAGCATGGGCCGGGATCATCACCTTCTTCACAGGTGCCAGGGGCTCTGGGGACATCGACGTGTGTATCTGCCTGGCTCCCGAGGAGTTGCGCAGGATGGAGCAAGAGCCGGGCTTTCTGTCCATGCCATGGACGCAAGCTTCCTCTCCGGGCGATCCTCAGACTTCCCAGGTGTGTGGCTTCCAAGGCTTGGCCCCTCCAAACGTTTTCTTATTGGGATGAAAAGCCAGGCAGCACTGGGACTAGCAGCTGCTCGTCGCTACTTTGAATGCTTCAAACTTAAAAATGGATAAAGCGACCATCGTCCACTCCATCGCCGTCAGCATCGCCATCGAGATAAGAATGGTTTTCTTAAAGTCTTAAAGCTGTGCTAGCTGCGGTGTGGAGATCTTCTATCTTATAGTTCTTCCAGGAAACCTTTTGTGCGTTTCGATTAACTTCCTCCTAGTGTTTGCAGTAAGCACTCCACGACGAGCTTGGTGTGAAGCTCGACGAACTTCTCTTTGTTTCAATCTAAGCTTTCTTATATAATAATCTATGGATTCTATAATAATACTTGGTTGGTTTGGGAATTCTTCTCAAACTCAGATGCGAGGAGAATCTCACCCAGCATGATTGTGATCGAGTGGCGAGAAACTTGGGTTCTCTTCGAGGGTGTGTTGCATGGATCCCGATCATTAGAAAAGAAAAAGCCCCACAAATCGTACTTTTCTTCTCCCTTGCTTCTGTCCCGGTCTGCCACTGTCATAGCATAATAGCATCAAATACATCATCCTCACCGATAATAGTAGTAGTTTTATTACTATGATATAGTTTTGATATGATCAATCTTTGTCTAAATGCTTGCAGCTCTAGTGGCTAGCCAGAGGATACATATGATGAATCAAAGCTATGATTCCGGTTGGCATCAAGGACAATGGAAGTTTTATCATGACACATAGACTTGGAATCCATCATACCTGTTTGAAAGCTTCTACTCTTTGGATGTTGCTGGAAGGCGCCACAAAGACCAAGGCCATTCCCCGGGGTCAACGCGGCGACCGGGCACACGCTATCGGTCAACGGTCAAAATAAACGGTCTCTCTTTCTCTTTTAACTCGGTGTCGATAAAGATTTCTTGTTTGGCGGCCGTCAACCCTGCCTTGTTTGTCGCGGAATTGGTGCCACTCTTACGCCAGCGTTGAGGTTTTAGGGCATGCTGGTCCGTGGTACGGTCAATGTACGCATGTAGCTATGGTGATTGGCGACCAGGTTTTGTTTTTCATAGCTGGGAGCTTCCTTTCTTCCCTCGTGCTGGAAAAAGAATCCGTGTGCTGCCTTGACTCGCCTGCCCGGCTTTGATCGCCAGCGCCATTTTAATCCTCGCGATAGCTCTTTCCAGGTCAAGGATTTCCCCAGTGGAAGGAAGGGACTGGACGACCGCGGCGGCGACGAGGATCTGGGCGCTGAGCCGTGATCTTGGCGATTTTTGTGTGGCGGCATTGGCGATTGTGGGCGGGATTTCTCGAAATATCGGGCATGGAGAAGAATCTGTCCGTCGATGTCAAGACCGCGAGGCGCTTCTTCTGGGATTTGAGCGGATCGCCATACTCCGTCCGGAACTATGGTGGGTGTCGCCTTCTTTCTTTCTTTCTCTCAGGTTTCCTTGGCTCCTCTCCAGATCGATCAGCGCTTAGTCCTCAAGACGATGCTGCGATCACGATGCAGAAGACGTATCGCGGCTATCGGCGGAGGCGGCAGCTCGCGGATTGCGCAGTGATTGCCAGAGACTATGGATGGTAAGCAAGAACACTAGAACCAATTTCTACCGAGTCACTTTCCATGGCCCATAAATTCTAACTTAAAAGTTTAGGTGGAACGTCCTAGAAGGAGTTATCCTGAGACAGAACATCGAGTTCGACCAGGAGCGCGAAGAAAATGTGTCCCACAAATGGATTCGTGCTAAGAAACTAGCGGCCAAGGTGAGTGGAGTAGTCATTTCTCAGACTTATCTTGAGCTGTGAGTTGCTTTCTTTCATCCAGCTCGGAAAGGGCCTGTCCAAGGACGAAAACGCAAGAAAACTTGCATTCGAACACTGGCTGGAAGCTGTACGCTTGTCGTTTATTTTGTTTGTTCTATTTTATGACCCGCATTCATTGCAGATTGATGCCAGACATCGCTATGGACACAACTTGCATAAGTTTTATAAGATCTGGTTCTC		MAELPSYYQNAPDKSYLNAALAIVQLGSAGFTILLKTSRVGSLGRFVFPLYQNCIGFLILAPLAFFYERDQRPELRFSTACRLFILGSIGVVINQVTYVTSSSSVSSLVSPSIPAAIESITPLFTLILAGACWLEEIHLRRRDGKAKVLGILLSCLGAVVIALGKGPVLLRSLAVPTNNLLQVQVSSESWQLSSIALIGSICLGIYLILQVPILTRYPAPLSVAAFSCLFGVLELGILSAIFERDTSKWILEPGSQIYCVIYAGFIGTALAFGTYSWGVFRGGPVIVAVYQPLRMVFTCTLAAVLLHQPFHFGSLIGTVLVIFGTCSVLWGREEQRRMAMGSSLTEHLWSPAD*	354	No group	1	1	1	1	1	1
Selaginella moellendorfii	TrSel/14	Selmo1|165705	CTATCACCGAGGCAGCCTTTTCTTGCGTCTCCTTGCTGCTTGGAGACTCGAGTAAAGTCATGAGCGTGTCAAAGGCCTCGTATCCAGCAGCTCCTTCCTTGCCCATGTCTTGCTCCGCAACTACAGCGAGCAAGCAGCTCGTAACTTCCAGTACGTGCTGCTTCGAAGATGGTAAGTCCCCGACGAGCATGGCCGTAAGCTGGCTCAAAGTATCAGCGTCCGGTCGTCTCACAAGCTTAGTTATGGCACGAGCAGCGATCTCTTGTCCTTCGGGGCTAGCGTTCTTGAGCAGCCACAAAAGTGCTGCCTCCGCTTCGGCAGTCTCAACACAGGCACGGATATCTTCGCTGTGAGAGCACAGATTGCCGAGAACAATTGCCGAGTCTTCTTTCGCCTTTGGAGAGCCTGTTTCGAGAAGCTGGACGAGCGGTGGAATTCCTCCAGAGGCTGTGATGGCCCAGTTACTTTCATCGATTTGTCTCGAGAGAATGGAAAGCAGCGCCACTGCGTACTCTTGCTGCTGCTCGGAAGAAACTCCAAGCAAGGATATCATGAACTGGACACCGTCCCGACCGCGGATAGACTCCCAAAGTCCGGCCTTCCCACTGCAAATGCTGCTGAGCGCTCGTATAAGCTCCACTCGGATCCATGGATCGGCCAACGTCGCTAAGCCGACAAGCATCTTCTTCGCCTCGGCATGCTCGAGATTGGACGCCAAGTACGTGTTGCTGTACAAACTCGCCAGTGCCTCGATGACGTGCTCTTTGAGTAGTTCATCAACGTCTTGATGCTCCATCAGCTTCACCAGAAGCCTCTCCAGAGAGCTCGGATTGACGACACAGCCGGAAGAATCCTTCTCTGCCGAGGAAGAGTCGATGACCATGAGAGCGTACGCTAGAGCGCCGACTGTGTCTGCACTGACTGCTCCAACTTGTTGCTGCTGGTTGAGCTCCTCGGCTAAACGCCCGACCACCGTCGTCATTCCTCCGAGAACGTTGGCCAGTGATCCCATCGCATTCTCCTGAAGCTGCTGGGCGAAAACTCCTTGCATGAACTCCTTGGAAGGAGCTACCACGGCCGTGATCAGTTCTCGTATCATCCCGCCACCATTTGTCTTTGTGATATACTGACGAGCTTCCGGTGAGTGCTGCGTGAGAGCACGAAGAGCTCCGGCGGCCTCGGCTCTCACTCCCGTCTCGTGTCCATTCTCAAGCAACTTAAACAGCTGATCGAGCGCTCCAGTCGTGGAGAAAACTTTGGGTCCGCTTGTTTCTACAGCGTCCATCAAGCTGGCCAGGATGGAAGCTGCATTGGCCTGTGCGTCCGAGTTTCCACTCCCGAGAAGAGCTGCTAGAACCTGGATCCCCCCGGCGTCTAGAGTTGCCGACCAGAACCCCTCTACGACGTTGTTCTTGTTGCAAAGGTTGCGAAGAGCTCCGGTCAAGAGCCCCAGCACGCTAGTTTCCAGCTTGTTGCCCGGTTGGAATTGCTCCCACAGGCTTGGAACCACACCCTCGGTGGAAAAAATCTTGGCCCCAACGTGGTCGACAGTGGTGGTCACTGCAAAAATCGCTTTTGCTGCAGCACTGTGAGCGACTGTGGATCCAACCTTGAGCAGCGCGAGCAAAGGCGGAACGCATCCCCCCAGAAGAACTTTCATTCTCAGCTCCTCCTCCTTGCAAAGAAGGGCCATGACCGCCGCTACGTTGATCTTGGAACTGGTGGTACCTGTTCTCAGCAAATTCACCAGCAGTGGTATCGCTTGCGTGTGAGATGTGATCGCCTTCTTGGCATTTTGATCTCGCTCCTCCACGAGCACCAAAAGCTGCTTGGAGGCATTCTCTTTCTCCTGGGGGCTGAAGCTTGCTCCTCTCAGCTGCTCGATGCACAGTGCTACACTGGCCAGGACACCGTCCGGGTCCTCCATAGCCGAGTCCCTGGAAGGAAAACAAAGAAAAACCATCAATGTGGACAAGACTCCACCAAGAAGAGCTCAGATCTAAGCTTACCTCACAGCTCTGGTGCTCGTGACCGACCGTGGAGTCGCAGGCTCAACATGGCTCTTGAGAGACTTTGAAATTTGCTGCAAGGCTGGGCGAACAAGCCGCTCGTGCTCCTCGGACACCATTCTGGAGCACGAGGGTCAGCTCGGCCGAGAGTGGATGCGAAAAACCGAGAATGCAGGCACAGATCCTAGCTACAAACCCACCTGGAGTTGGATCCGAGCGATCAACCATGCAGCGCCAATGGATCTGGAGAGCCGACCCAATCAATTTGGACAAGGGGATTGTCCGAAGAGGCGAGCTTTACGGACCATTCCTGGAGGAGATTAGCTTTAGCTTAAGAAAAGGAAGAAAAAAAGAAGAGATATAAGTACCTCGTAGCTTGAAGAAGATGCTTGGCGACCACGTTGGTGAGGTGAGGCGGCCCATCACTATCGTAAAACGAGTGACTACCAGCCAATGGTAGGTCCCCGACGCATAGAATGCGGTACCATATGAGATTTTCTTCCTCCAGCCTGGAAATCTCGGGCACCCCGCTTGATCGAGCTTGAGTGGTCCTCTCCTCCATAGCTTCACCACCTTGGAGCTCCTGCTAGAGTTGGAGCCCATCTCACTTCCTTGATCTTTTCGTGGAGACCATTCTTCTCCGAGAACTCGATCGAGTCGGCTGTACCGCTACCAGTAGTCTTGACAGGAGCACTCGCCACTTGCAAAGTGATGGAACCGACGAGTGTCTCGAACGAGGATCTCCCGTCCCACGGTCTTGGAGATGAGCTTGACAGCGGCATGGCAGTCGGAGCAAATCCGGAGGTTGTTCACGACTCGAACGATGGTGTCACTGCCACCGCGCATCAAACCGAAAGCTATGGCCATTCTCTCACTGTGTTGATGGAGGACGCCTTCCTTCTCAGCCTCCTCAACATCGTGCATTACCACACTTGTGTCGGGGACGTAGCCAGCGCTCTTGATAAGCTCCTCGAGCCTTTTCATCTCGCTGTCGATCCCCTTGTGCTCTGGATGGAGGTGGAGTTTCCCGGCGACGAACTCGTGAATCGCGCCTTCCACTTCGATGAAGCTACAACCCCTTTGCCTCGACGTGATCATCCCCTTGGACCATTCCTCCGTAATCTCGTTCCTCACTCCTGTCATCTCCTCCCACTTCTTCGCTTGAGCGTATATGTTCGAGAGCATCACCAGTGGAGCGGCCGAGTTCTTGAGGTGCCAGGAGCCACTGCCGCTGCTGCTGCTGCTCAAGAGCTTCTTCTTCTTCGCTGACAGAACGAAAGAAATTCTTGCTGCCCTCTTCACGTCTGTATGAACTTTGCAAGAAGCCAGCAAAGCCATCCACGGCACAAACTCGTCGGCTGGATTTGAGAACGCTGGCATGCGCTCTACCAATCTTTCAGCCGCATCTAACCAGCCTGCTCGTCCCAACATATCCACCATGCAGACGTAGTGATCCACACTCGGCTCCATCCCAAAATCTGCCCGGATGGAACCGAAGTGCCAAACGCCTGGCTTTACCATCCCTGCATGGCTGCATGCCGTAAGAATCGTCACAAAGGTGATCTCGTCCGGAAGAACCCCGTCAAGGCACGCAAGTTCAAAGAGCTGGAGCGCTCGCTTCGGATGACCGTGCTGCGTGTATCCCCCCATCATCGAGTTCCACGCTATCATATTCCTGGCTTTCATCCCGTCGAAGACTTCCCTTGCCTCGACCAAGCTCCCACATTTGCAGTACATGTTGACGATCGCACCAGCGAGTGGAAGTTCGTCTCCAAAACCAGCAGCTACAATCTCTTTGTGGACCTGACGCCCGACTTTGAGAGCGCTCAAGCTGGAGCAAGCTTCCAGGACGCAGAGATAGGCGACGGGATCCATTTTCTTGCTCTCTTCCCGCTGGATCATCTCCTGGTAGAGCTCCACCCCTGCCTTGGCCTGCTCGTTGCTCGTGTAAGCTGCTATCATCGAAGCCCAGGACACGGCATTCCTAGCCGAGCGTTGCAGAGAATCAAAAACTCGCCTAGCATCGCTCGGGCTCCCACATCTTCCATAAGTGTGGATCAAAGTATTCGCCACCACCAGCTTCTTGTCGAGCTCCAAGCCACCACTGGCAATAAACTCGTGGATCACCCGAACTTGGCTGCGATCGCCCAAGTTCGAGCAAGCTCCCAACACCGCCAAGCAGCTGATCTCGTTTGGAGCCACATTTTCCGAGACCATTTCCCAGAAGATCTCCACTGCCTCGTTCCACTCTCCGTGCTCCGAGAGAGCTGTGATCATCGTCGTCCAGGAAACCACGTCTCTGACCACCATCTCTTGGAAGGAAGCTCTTGCCTCGCGGAGAGCTCCACACTTGCTATACATGTTGACAAGAGCATTGCCAATCACCACGTCTTTCTTGGCAGCGATCACTCGGCCATGGATGGATCTCCCTCCAGCTAAATCCTTGATGCTGGCGCAAATCCCCAGCACAGCCGCGAGAGTCACCTCGTTCGCCTTGACACCCTCGCGTTCCATCTGCCGGAACAGCACTAGAGCCTCCCTGTGATGCCCATTCTGGGCAAATGCCGAGATTACGATCGTCCAGGAGAACACATTCTTCGCAGCAATGCGATCGAACGCTGCCCAGGCTTGATCCAGTCCCCCGAATTTCCCATAAACCCTTACCAGATTGTTCCCGAGATAGGTGTCGGCATCCAGCCCCTGCGCGATCATCAGAGAATGCAGCTCCTCCACCGCCGCGAGGCATCGCGCATTCCTTAGCTCGCGAGAAAAATCCTCCGCGATCGATCGATCGCGAGTAGCAGCTCCAGCTCCACGCTCTCGGGAAATTTCCTGCGAGCACGAAGACCTAATCTTACGGAGCAATGTGGTGGCGCCACGTCGCACCATCCACCAAACTGACGGCTGTGATATAAGGACGCATATGTAGCAAGATCGGACCGTTCAAACGTGAACGGCTGCGATAAGACCGTCCTTTAAACCCTTAACATTCAAAAGAGTTCCAATTCTTCTCGGAGAGGATCAAAGGGACAGGTCACCGCCCCCGCGATAGCCGCTCGATCGATCGATCCATCGATCCATCGATCCATCGCAATGGCGCACTATCCAATCCTCAATCTGGGCCTTCTTGGAAAGCTTAAAATCCATTTCATCCTCGCGCTCGTCCAGGTCGGCTACGCAGGATTCCAGCTCCTCACGAAGATCGCCTTCGAGCAAGGATTGAACAAGACGACCTATCCGGTCTATCGGAATGTCATCGGATTTGCGGTGATCCTCCCTTTTGCCGCCTTCTTGGAGAGGTAAATTTCACTCCTGCCAGGGTCAAATTCGTAAGATTTCGCGATTTTTGACAGGAAGGAGAGGCCGCAGCTCCGATTCACGCATTTGATCCATTTCTTCTTCCTGGGAAGCACAGCGTAAGCTCGATCTTGCTTGATCGAAATATTGTTGTTGGATTGGATCCATCCTCTCTCTTATGTGTTGTATGACAGCGTTGCTCTTGGCCAGGGATTGTTCCTTTATGGACTAGCCGACACAACTCCCACGTTTGCTTCCGCGTTCCAAAATTCCATCCCAGCTCTTACCTTCGTTATGGCAGCGATCTCCGGGTAAGCAACGAAAGATGATTGATCCAATCTATTCTTTTTCTTTCTTTGCTTGAACATCTCGCTTCTTCCAGCGTTGAAGACGCCAATCTATCGCGAAGAGATGGTCAGGCCAAGCTCTTCGGCGCAATCTGTGCAGGAGCTGGAGCTACCTTGATGACTGCTTACAAAGGCCCTCTTCTTTTCAACCATCTTCACCATAGCGCTGCCAACACAGAAGCAGCGAAATCGATCCAAGCAACACCGATTCTCACCTTGAGTGTCTGGCGACTGGGATCGCTTTACCTTCTTATTAGCTGCCTGGCATTCGGCGTGTTCTACGTACTACAGGTACGAGCTCATTCCTACACCTGTTTATCAATGCTTATTTTATTTCTTCTCCCAGGCCAGGACGCTCAGAATGTATCCAGCCAGATACTCGACAGTATGTTTCACCAATTTCTTTGGAGCGATTCAACTCTCGGTCTTCGCGGTGGCAAGCCAGCCATCGCTCTCGATCTGGAAGATCACCCCAGGAATTCAGCTCACGAGTGTTCTTTACGCGGTAACTTTATACCTTTCTCGATCATCTAGCGGAATCGAGCTTACAGAAACTATTCTTTCCAGGGATTTGTGGCATCGGGGCTAGTTTTCTCCGCTCAAGCGTGGTGTATGCAACAGGCAGGGCCCGTCATAGTGTCGGCGTATCAGCCTCTCCAGACAGTAGTGGTGGGATTCGTAGCGCTGGTTTTCCTGGGCGAGCCCTTTTACTTGGGGAGGTGAGTTGTCAATGCCAGCGGCATACGTCTGGTTTAAAGAATTTGTCACTGACTGGAAAACTTGCAACTTGCGCAGTTTGCTCGGCGCGATCCTCATCATTTGTGGACTATACATGGTGACCTGGGGCCAAGAACAGCAACAGGAGCACGTCACGCGATTGCAGCGTCGGCAGAGTGACATCGGTGAGAGTGATCCAAGCAAAATGGAGGAGGGCTCTTTGCTACACCGCCCACTGCTACACGACGAAGAGAAGCCGCAAGAGCAACGTAACAGCGGATCAATCTAGAGGACGAGACAAAGGAAACCACGCACGCCTCTCCAATCCTGTCATCGAACTATACGCGCAAGATCGTAGAAAGTTTATACAAATTCGATTGTAAGTTTTCCGGGAGCTTTACGTGATTCTTCCGTGAACTTCGGCCGGAAGAACAGGGAATGATATTGAATTACTTTCCAGGCACACCACTTTGTGCTTAGAGTTGGCGGCCCTACTGCAACCGGTTTCCAGTTGTCGAGCACACATCGTGCTTCAATATTGTGCTTCAACTTGTTGATTTGATGCGCTTCTGCCGACTTGACAGAATCGCCCAATACGATACGGGTCATATCTTCAAAAACCTCACGTTCTCCTCGCTAAAAGAAGCTGAAACGTATGCCTCAAACAATCTGCCAGCCTTGAGTTCAAGCCGCCAAGCGTCAAGCCCTCGTTTTCTTCGTGGCCGAGTGCTCTCTCAAACGCCTCGACATTTTACGCAAAGGATCGAGAACAAGAACGAGCAAAGGTGATGTTTACCTCGGAAAGCTTCCTGGTCAATTTCCACGTCAAAACTGTTGTTTTGTGGCCACCAAAGACGTACTTCGTTGAATGACGATGACTTTAATGAGGAGCTTGAGTTTGTGTACTCTACTTCAGACTCCCAGGAGTGTTCTGGCTGAAATTGTACAGTTGAAGATTATGAAACACGGTCGAAGAGATTTGCCATGTCTTTTCTCGTAGAAGAGCTCTACATTTCTACATTAAAGGTGAGAGGCACTTATCATTGATCAATTATACGCTAAACCCAATGTATATCTGACCTTTTGCTTTCAATCTGGAGGATGAGACAAAGAAAACCATCGCAAGAGAAGCAGGGACAAAAAAACCCTTTGACTTGGGGGAAAAAGAATTTCTTCTAATTTTGATTTTAAGACAGAGTTTTTGTTAATGGTTTCATGGTGTAGTTGGTCATCACGTCAGTCTAACACACTGAAGGTCTCCAGTTCGAACCTGGATGAAGCCAAATTATTTTTTTCTTTCAAAGATTTTGTGACAGTTATTTCTTTGTTTTATACCAGAACACTTTAGTGATTTCGCAAGATGTGAGTCTCAGGAATGAATGATATCAAATTACTTTGATTTGACGATTATTCCGTGAACTCCGGCGAGATCACCGGAAGAACACAGTGGCCGATCGCATTCTACCAGTGCCCAGCAGCTCCAATCGATCCTCGTACACATCCACGCGGCCAAACGAATTCTCCCCGGGCGGGCACTCGAGCACGGCCTCGAGGACGCGGTGATGAATCCCTTTCTCGTCCACTCCCTCGCCCCCATCGTGCTTGTGCCCAGCCAAGCTCGCCACCACGCAGCGATCGTAGCGATGGATCACGCGCAATACCTCCTCGGCATTCCACAGCAGCGTGTCGTCGTAGGTGGATTCGCGGAGAATTGGGATGTGGCAGGCGATGATCACTCGCTCGTTGCGATCCTCGGCCTCGCGGAGCTTCCGATCGAGCCACTGGAGCTGGGCATCGCCAATGCCGCCGTTGAAAGCCACGAATCGCTGCTGCTCGGGCGCCATTCCCAGGGGGCTGTTCTTGTCCACATTAGGGTTCTTGGCATCCAGTAGCGCCATAGCCAGCGAGGAGTGATCCCTCGATGATCCGCCCAGCACGCTCACATCGTAGCTATCCAGGACGATGAATCGAAATCCCGGGTGGGGGACGAAATCGTAGTAGAAGGATCCATCAATGCGGAGGATTTCCTGGAGCTGGCCGCGCGAGAGATTGTAGAGGCAGTGATTGCCGATGGTGTGGTAGACGTGGCCGTGCCGGAATCGATCGAATGCTGCCACGATCTCGCGCGCTGCCGCGGGAGCTTGATCGCGGGGGCAGCGCCCGTCGATGAGATCCCCGAGCTGGATGACGAAGGAGAGATCGCTGCCCTGATCGTTCCAGATCGCGATTGCCTCGTTGAGCGCGGCGAGGCTGCCGCGGTAGAATCGCGGCACGCCATGGAAGGAACGCCCGTCGGGAACGTCCGCGTACTGGACATCAGTGATCACTCCGAAAGAAAAGAGGGGCCGCGAGGAATGAAGATCTTTCATTGCCCACGAACCCTAGATCTAGCCCATTCCCCAAGAACCCTAAAATCAGAAGAGAACTAGAACTAGAACACAAAATCTCGATTGACAGTCTCCAGGCTTTGAATCAAACGATGGCATTGGCAGCGCTGGCGATTCGAGGCCACAAATCCGCGCATTCCTTGCCGATTGGGCCAGTGATGGCAGATCCTAGACAAGAACAAGCATCAAACTCTCATTCCAAAGCGCGAGAGGCGAAGAACTCCATACCTTTCATCTCGCCCTTGGGATTTACGATCACGCCCGCATTGTCTGGGTCAAACAGCCAAAGAACCATCAGTCTCTGGCAAGAACAAGAATCTAAGCATCCTCACCTTCGAAGTACATGAAAACTCCATCTTTCCTGCGATACGGCTTCCTCTGGCGGACGATCACCGCGGGCATGACCTTCTTCCGGAGATCCGGCTTGCCCTTCTTCACAGTGGCCATCACCATGTCGCCGATCGCCGCCGCCGGGAGCCGATTGAGCCTCCCCTTGACGCCCTTGACGGAGATGATGTAGAGATTCTTGGCCCCCGTGTTGTCGGCGCAATTCACCACCGCGCCCACGGGCAATCCCAGCGACATCCGGAACTTGTTGCCCGAGGCAGCACCTCTAGCTGTAGTGGCAATCGATCTATCAGCGCCATCGAGAGAAACAATGCTGTGAAATCTTACCGCGCTTCGACATCGCTCCGCCCTTCTTTCTGTCGCCGCCCAGAGTTTTAGGGTTTTCAAGATTTAGGGTTCTTAGGGTATTAGGGCTATCAAAACCGACGGTGGAGATCTGTTGCAAGCTTAAAAATGTAAAAAATGTACATCTGTAATGGTTAGGGTTAGGTTTAAATTTCCAGGGCGGCTAGGGTTTTAGGGTTGTGGGGAAGCCGCAAAGATGGGTACGTTCTTTCTCGCGATCTCGCTCTGGTTCGATCGATTTCCTTTGTTTCTCAGCAGGGAAGATCAAGGTGCACGAGCTGCGCACGAAATCTAAGCAGGACTTGCTCGTCCAGCTCAAGGAGCTCAAATCCGAGCTCGCTTTGCTGCGCGTGGCCAAAGTCACTGGAGGCGCCCCCAACAAGCTCTCCAAAATGTGAGATTTTCGAGTGTTCCCTCACGATTTTGATTTTCACTTCGGTGTTTCGTTTCTCCAGCAAGGTCGTGAGGCTCTCGATCGCGCGCGTTCTCACAGTAATCTCCCAAACCCAGAAGGCCAAGCTGAGAGAGGCCTACAAGAACAAGAAGTACATGCCTCTGGATCTTCGTCCCAAGAAGACCCGAGCGATCAGGCGACGCTTGACAAAACATCAGGTAAACAATTTTCCATTGTAGAGGTGGTGGCAGCTTTAAAACTTTCTTTCTTCGCAGCTTTCCCTCAAGACGGAGAAGCAAAAGAAGAAGGAGGCTTACTTCCCGATGAGAAAGTACGCTGTGAGGGCGTGAGGAGAGACGCAAGCAGCGTGAGATGGATCTTCTTTCTTGTTTTCGAACGCGCTAACTAATGCAAGAGGAAAATTTTTCTTTGCAGTGTCTTTGGCTTTGGTCATTTTAGATTGCTTTAGATGATTTATTAAGAACCGCAGTTTCTTTTTTTGCTACCACTCGGCCATAACGGCCGAAGAACACGGAGAAAATGATCTTAGAAGTTGCAAATATTCTCAAGAATATTCTTTATCTTTAGAATATTCATTAGAACGATCGCGAGATTCGTGAGCATGGTTGCAACCAACAATGTTTACGCTTGGATAAATTTGGGCTGGAAAGATTTTATACTCCTACTAAACGCGAGGCAAGAGAGGCGTAAATCTATCTATCCTATTGTAAAGTATAAATTGCTAGCGTGCGTGTGTGAGTGTCCGTCCCTGTGTCTCTGTGCTACAAGTGAATCACAGGCTCCAAGAACTTGTCCATCTTCCAGTTTGATGGATAGCTCGCGATCTGCGACTCGAGATGGAGATGCCACACCATGATCTTGGAGCAGCCGCTGGGAAGTCCTTCCATTTGATTCTCATCCTCCACGAGCTGCTCGATGAAAGTCGTCTCCTGATTTTTCCAGAGTGAAATGGTGTGAAGAAACGTTTCAAAGGATGATTTACCTGGAATCCTTCCTTGACAGTGTCGAGCTGACGAACTGGTTGCGTTGTTGGTCGCTTCCACCTCCTGGGATCCCAGAGAATGGTGCTGTTGAATCCAAACCCGGACATGTCGACGTGAAATCTTCGCAATCGCTTGCTCTTCTCGTTGGTGTGCCAGCCCGTCACCTTGTGGCCATCGCAAACGGGGCCCTCCAGGATGGTCTTGGATTTGCTGTGAGCCAGCATCGCCACTGGCCAAGTGCCAAATCTCCTGGAAAAAACCATCAAGAACACAGGAAAAAAGAGCTTTAGATCATGACAATAGAAGCAATGAAAGATAGAAACGTACTTGATCTCACGCAGTTGGTCGAAGAGTTCCAGCGAGTAGAAGTTGTCATCGTCCGCGAAGTAGACGATTCCATCCAGCTGATGCCTCTCGATATGCTGGAGCGCCAAGTTTCGTTGTTGGGTGCCTCGATCTTTGACGTTGGTGAGGTTTTTCTCGCAAGCCAAGTGCCTGTACATGACCCCAGTCTTCCTGAGGAGCGACGCGGTCTCCAAGGATTGCCCCGGCATCTCCACGACGATCCACAAGAGCGGCGGATCCACGAGCTTGAGAGTGTGCGCCAATCGCGTTAAATACATCGCCTGGAATGGCCGTGTATACGTTGGCGTGACGATGATGAGAAGCTTCTTTGGATCCTGGAGTGGCATTCTTCCCTCGCCCGGATGTCTCGAGGAATTCGCGGAGATTTCCAGCGGCGAGGACGAATCCAGAACCACAACCTGTTCTTCCGTCGCGATTCTCTTGGCGGCCGTGAAAGATTCTCGCGGCCGCTGCTGCTCGCGAGCGCCGCCGCCGCCGCTACTGAGAGGCGTGAGGCCGATTCCAAATCCCACGAAGAAGCACAGCACGAAGTGGAAGAAGGGCTTCCGTAATATCTGCATCCTGGCCTTGGATCTGTCCAGGCCTTGCCGCGCCGACGCCATCTTCATCCAAGACATCG		MAHYPILNLGLLGKLKIHFILALVQVGYAGFQLLTKIAFEQGLNKTTYPVYRNVIGFAVILPFAAFLERKERPQLRFTHLIHFFFLGSTAVALGQGLFLYGLADTTPTFASAFQNSIPALTFVMAAISGVEDANLSRRDGQAKLFGAICAGAGATLMTAYKGPLLFNHLHHSAANTEAAKSIQATPILTLSVWRLGSLYLLISCLAFGVFYVLQARTLRMYPARYSTVCFTNFFGAIQLSVFAVASQPSLSIWKITPGIQLTSVLYAGFVASGLVFSAQAWCMQQAGPVIVSAYQPLQTVVVGFVALVFLGEPFYLGSLLGAILIICGLYMVTWGQEQQQEHVTRLQRRQSDIGESDPSKMEEGSLLHRPLLHDEEKPQEQRNSGSI*	388	No group	1	1	1	1	1	1
Selaginella moellendorfii	TrSel/15	Selmo1|91939	CCGGGAATTTTTACCTCGCCAGGAGATTGCATTCGAGCTTTCGGTCTCTTTCTGATCTCTTCAGTGGGGATTTCCTACACGAGAGAGAACTATCAACACAAAACTCTGGAATGTCTTAGAATGAGCTTTCAGACCTGTGGTACCGCACAATCAGCGTGACGAGGATCCCATGCAACAGCGCACGAACATTCCCATCCATCATCGGCGACAATGTGTAAAGGAGCCCTGGAAAGGAAAAAAAGATATCTCACGTAAGTTACAGAGCTTTTTGCATGAGAGAATACCTTCGCCATTTGCCGCAAACTATGTCCTTGTTTGCCACTTCTCCGCTTGGAAGATAATCGCCCTCTTCATAGATGATGTTTTGGCATTGCACCCAGTTTTCTCGTTCGTTTTCAGGCAAGCTCCTAGCTGGTATCCATCCCATAGGCCAAATATTCTGGTGATAGAAAGAACATCAGCAAAGAATAAAAAAAAGAGTAGTAGCTTACAGCAGCAACAGTTTGCTCGGCCTGGTCTTTCTCTTTTAATTTCTCCGCCAGACTGCGAGGAGCCTCAAGACCTGGATAATCTGGTCGACTGCACAAGAAAAACCATACGTTAAAGACCGGAAAAAAAAAAGGAAACCGGAGAGAACTTACACATCCTCGTACGAAACTTTGCCACACCATTCCGGAACAACTGCCTGAAACTCATCTCCAACACGAACTTGAGTTCTCTCCATGCGCTGCAAGTCCCAGCCACGAACTTTAGTCTTGTCGATCTTCCAAGCTGCAGGAAGCTTCTCTTCAAAATGTCCCGCCGGGAATATCTTCAGCTCGGCCGTCTTCTTCTTGCGTTTCCTCGTGCAAAAGCTGCAGAGCCAGCGATCATCTCGTGGCACGCTTCTGATCCTCGGGTAGCAGCAGGAGAGATGATACGTCTCCTCGCACGTATCACATACCAGTGTTGAGTTTGCATTCCCGGGCCGTCCACAAACTCTACAGTTCTCGGCGGTAGCACTTCCATCGCCAACGCTCCCCGGATGGACAGCCACTACGGAGCTCTCTTCCACCAAAACACTGCTCTTGAAAAGTCCCATCTGTTCCAGGAAATTCAGGCACTCCTCGATCATTTCCACCTTATCCTTGTTCAACCGAGTTTTCGATGACTTGTCCTGCCTCCTCCTCCTCCGGATCTTGGCCTTTTTATCCGGAAGTTCCTCCTCCTCCTCCTCCTCCTCATCCACGAAGCAGCGTAACTCTTCCGGGATCTGGTAAATATCAACGTAAGAGTGTCTCAAATCGTATCTCCTGTTCTTCGCTTCCTTGTGGACGTTGTTGTTTTCCAGAGAAGTTGACGACGCATCCGAAGGGTTCTCTGCACCCTGTTGAGGAGCAGAAGCCTCGGCGGCTGATACCCGAGCTTTTGGTTGCCTCGCCCTCGAAAAGTGTCGCAAGCTCTTCTGGTCCGCAGCCGCTTCCGCCGGAGTTTCTTTCTCTTTGGACGTCCGGCACTCGTCTCCATCTTGTTCACAGGACTTTTCCTTCTCGAAGCTTTTGTCTTCGGGACGATCCGTGTCTAGCGGCTGCTGTTCCAACCGAGGCGACGAAGGAAGGGCTCCTTGAGGTGCTGCCTCTCCACCTCTGTTTGGGTTGGAGGTCTCGGCAAACGACCACCCGTCACAGCGGGCCCTTTTCTCGGGCCTGGAAGCATCCAGTTGAACGATACCTGTTGTTCTAATGTCAGCACCGGCAGCCAAGGATGATCTCTTTCGAGCCGCTCTCATTCTCATTGTGCTTCAATCAGAAAACCACTCTGAGAAAGAAAAAAAACAAAGGGAAGATAAACAGCTTTTCTCGGACGAAAAAAAGAAAAGAACGAACGAACAAGAAGAAAACCAAGGAACAAAAACTGACAAAGCAAAAGCACTTGCATGCGTCTCGGAAGAACTCACAAACCTAAAAAGCAAGCGAGAAAAAGAAAGAAGAAAACAAAATCCAGAATTTCTTAAGTTTTGCAGCACTGCAAATCGAAAATCAATGAACGCATCCGTCTCAGGCAGGACTTACGATCACTCACACAACCCAAGGCACGCAAGCAAGAATTCCCTGGCATTGAAAATTTGGAAAAAACTTACCAGGATTAAGTCGGGGCGCCCTGATCTAGCGAGCGATGCTTCCAGCAACCTATCCCTAGTTACTCTACAGGAATACCTGGGCATCAAACTAAAGTTTGCGACGTTGTCGCTCGATCGACATCGCGTTGCTCCTCGTCCCCATCCTCCTAGGGATTGCGCCGCGACGAAGCCAAGGCGCTGCGCCAAAGTCACGCCAACGTTTGGAAATAAGAACTAAAGAAACACACAACTAAGTAGCCCCAGTTTGCCGTACACGGATTTGGACCATTTGGTACGAATGTTATGCCCTAATGCAACCAAAAGGGTTGCATTACTTTGATCATTGGTTAAAATATAGTACACAACTCCTCATTATATCCAAAAACCTTGAGAACAAGCCTTTCAATCATCGTCGACCTTGTAGTCCTTGTCCAGGAATGTAACAAAGTCCGAAGGGCAGCCTTGCTTCTCGGCCTTCTCCCTCGCGAGCTTCTTTGCGTATTTGCTCACAATCTTACTGTCCACCAACACATGGATTCGCCGCGGATCCAACTCGCACAGCTTGCTGGTGATGCAATTCGGCTCGTCCGGCGGAGTCGCGCCCACCGCATTCGCCCTCTCCAAGAACATCTGGAACTCCTCTTGATCCTGGAACCGCAGCTTGAGCATCCTTCCCCTGTCTAGAAACGAGAGCACTACATTCTTGTTGTCAAACACTGGCCACGAGGAATCCGTCGCGAAATTCTTAGCCGCCGCGAGCAGCAGGCACCTGGAGTCGAGCGAGGAGCGACCCAGATCTCTGTGCCGCCATAGATTCTTCAGCAGGAGCGCCATCGCCGATCACGATGCCCTAATCCAATCCATCACGGCGGTGGATTCGAACCCAAATTCGGCGTAAAATGGTGGGGTTCAGGGTTTAGGGTTCTACCGAGCTATGGCGATTGGGGGCTTGGCGAGGGCGCTGTTGCGGCGGCGGGCGACGGGATTGGCGGTGGCCAAGCGATTCCAGGCAGGATATTGCAATGCGGCTGCTCAGGGCAAAGGATTTACGGCCCCTCCTCCTGAAGGCGCTCCATCTCCCCAGGGCCAGGGATTTCCTCCTCCTCAAGGCCAGGGAAATTTTTCTTCTCAGGGACAGGGTTTCGATCAAGGTGGCCAGGGCTTTGCGCCCCAGGGAGGAGAGGATTACGCCGAAGCGGAGGACTTCACCGATCCAAGCAACACTTCCTACGAAGATTACTCTCCCGGAGGACCGATCTACGACGCCGAGTACTCGTCTCCTCCTCCCTATCAATCCCAGCAGGAGCAGCAGCAGCAAGAGTACTACGTTCCTCCGCCGCCGCCACCGCCGCCACCGCCCAAGCCCAGATTTGACAACAAGAATGTGCCCATCACTCTGGTAAGCTTGGGTCGCGCGATGCAGCTCAAATTCCAGAACCAGAAGGAGTTCGAGAGCATGCTTGACAAGGCAAGTGCGTTTGGAGTGATGCTTCCGGACGAGCCGGGGAACATCACCCGCGAGCTCGCGGAGTTGGATCCCAAGAAGGTGTACGCGGTGGTGGACATGAAGGCGGTGCTCAAGAGCACGAAGAGGCTAGCGGAGGAGGAGGCGGAGCGCAGCGGCTACCCCAAGGATTTCATGCGGATGAGGAACAAGTATGGTAAGTATGATTCCGACGATGATTGACGATCGAGCGCACTTTGCTCTTGGCTAAATAGAAAGAAGTTCTTTGTTTACTCAAGAACCCTAATCTTGCTTTCTTCGATGGCCATGACGATGGCGATGACGATGGCGGCCTTTCTCGTCGTTTCTCTGGTACGCAGCGGGAAGATCGGATGATGTCTTGAGAATGTAGCTTGTGATCAGGTGTGGCGCTCCGGCCGCGCGCAAGATTACGAGAGTGAAGCGCTCTTTCTTCGCATCTTTTGCTTGTAACGCTGAAATATTTCGTGTTGCCCGTAGAGTTGGAGTTCCCGCAGGCAGTGTACACGGTCTCGATCGCGATCGCGGATGACGAGTGCAAGGCATCGTGCCGTGTGTTTCTTCGCTACAATGCCAGCGATTTCGAAAACGTTGTCCGGGAATTCCAACCTAGCGCGACGCTCGTCTTCGCAGGCCTCAAGCTGGGTCCCTACTGCCTCGATGTCAATTGCTCTTCTCCTGATAGTCCTCTCGGAGGTAAAGTTTTCTTCTTTTCCATGCATTCCAAATGCCTGGCATCCTATTCATTGAAGGTGGCGCTTTCTTAGTTTCTAGCAAGCATTTTCTCCTTGTTGATAGCATCGATGATTAACTGTAGCTTCGGCAGTCTCTCTGCCATTTTCGCTGTCTGCATCGCTGGTAGTTTCATTCTACAAAGATGGTAGAATTGCAATCTCTTGAATCATGATCTCCTAACTTCGTGCTTCAATGCCTGCATCATCCAGCGGTGCATTCTTGATATTGCTATCTTGTTTCAAATTCTCATCGAGAACTTTTGCAGTGTGCCAGGCCGAGCCACACGTTATCGAGTTCCAGGCAATGGATGAGGCTCCAAGTGGAGTCATATCAGTGGGCAGCCTGGGCCTGGCACTGACAAATTCTTCCAACGCCTTCGAGCCGCCGCAGAACACGCAGCAGCAGCAGCAGCCTTCGGCGACAGTGTCCAAATGGCAGACTTTAGCGATTGCTGGTATTTTGGCTCTACAGTGGATCGGGCTGCGAGTCATAACTGCTTTTACCAACAAATCTTCCAGCGGAACACATGTCTGTCCATCAAGACCAGCTGTCACTTGTTCCTCATGGTGGCAAAGGTAGGAGAGGATAGGAACGAAAGAGCAGGGATGATAATATTTGGGTGGGGGCCGGTTCTTCGAAACGAGCTCCAGGGGTAGACGGTGGGAATTACTTGTTTTCAAAGCCATGCAACCAATCGATCTCTTTGAGAAGCTCAAGGTTCACGCGGCTCTTGTGGTCTTGCAGCTTGGGTTTGCCGGGTTTGAGATACTGACCCGGAATCTTCTCATCGATGGCTTCAGTCCTTTTGTTTTCCCAGTATACAGGAACGCGATTGCTTTCCTGGTGCTGGCACCGCTTGCTTACTGGTTGGAGAGGTATATAGCTCACAGATTGGTGGTGCAAGCGTCAAAGAAGTTGCATTTCCTGCAGAAACGAGCGACCAAAGCTAGAGTGGGCACAACTTCCGATGTTTCTGTGTCTCGGGACGATCGGGTACACAGTGCTTCTTTGCTTTCTAGTGATATTCAAGCTTGTGTATTGATTGATGCAGGATCCTTGGCAACCAGATCAGCTATATATTGGGCCTGAGATACACATCGGCTTCCTTCACTTCAGCGTACAGGAACTCGATGCCTGTCTTCACTTTCCTAATATCTTACTTTATCGGGTATGCACGACACTATGATGTTGCTTATAATTCTTCCTTTTTGCAGAATAGAGCGAGTAAAGCTTAGAACTCGAGAAGGACAAGCTAAGATTCTTGGGACTACTTTCGGAGTTACTGGTGCACTGATAATGTCCCTCTACAGAGGAGCAGAGATCATACGGCCGCCTTCTCCAGGCAATCGCTTGCTCCATGGGTTTCACTTCAGCTCATGGAATCTAGGCGTTGTGATCCTGACGGCAGCGTTCCTGTCTTTTGCCATCTTCCTGATCTTACAGGTATTTAATTGTAGATCTTTGGTGATCTTAAAGCCGACGGTTCATGTCCACAACAGGCGCAACTCATGAAGACATTTCCTGCTCCGCTATCCATCGCTTCTATATCGATTGGCATCGGTTGCATTGAGCTCGCCATCCTGGCTCTTATGATCGATCGCAACTTCTCGAGGTGGAAGCTAAATTCAACGTCGGCCACCATTACAGTTGTATATGCTGTAAGTCGTTTGGATTTCCTCTTCTCTCCGCGGTTTGAGCTCTCTTTGTTTGTTTTCTTTGAAGGGTGTAGTCGCCTCGGGGCTGGTCTCTGCGATACAGTCGTGGGGAGTGAAACGATGCGGCCCAGTGACAGTAGCGGCGTATCAGCCCCTCGAGACAGTGGCTGTTGCAGTGCTGAGTTTTCTCTTCTTGAGAGAAGGATTTCGACTAGGAAGGTAAGACGCTGTTGGATACATGCAATCCAAGCCTGATAATTACATTTTGTTCGTTTTCGCAGCATGGTGGGAGCCGCAATCGTCGTCTCGGGCTTGTATTTATTGATATGGGGACAGTCCAAGGAAAAGAAAGATAACTCTTTGCAAAAGCCTCTGTTGCGCAAGGTAAGGAATTCACCAAAGCTTGTCAATTGGGAAGCACTGTTTTGCACAACAGGACAGTGCTGCCGAGGCCGCGTAGCCAAATCGAGGTGGCTGTCAACGAATAATTTATTTTTCGATGGAATCTTTGCAAGCCTGCTGTCATTCCATTGTTTGAATATTTTATCACCCTTGATTGAATCATGATGTCCCTTTCCTTTTATTTTAGAAAGCCGTCGTATGCTGGCTTAGAAAAATATGCAGCCTCCAAACTAATGAACAAAACGTATCTCAACAGAGGACGAGCTTGATAATTTATGAGCGAATTGCCCTACTGCAGGAAAAGAAGAGAACAAAGAAATAACGAACAAAAGGCTTAGAAAGTGAAAAATGTAAAGGAGATATCTCACAAACGATGCTTCGAGCTTTCTACGCCTTCTTTGGCCGAGCTGGTTCGTTCAGTGTCCCGCACATCCAGTCCATCCACACCGTATAGTGGCCGTAGTTGTGCTTGTAAGTCGTGTGATGGATGGTGTGGTATGCGGCTCCCATTATCGGCCACACTTTCCCATCGATGCAATCGTGGATGTTGGTCGTCCAGATGCCTTCGAGGAACAAGAAAAACTCGTGAGTGAAGAAATGCATCGGTATCACGAACAGCGCCAGGACGTGCGGTAGCGCTTGCAAAATCCCGTCGATCGGGTGGAACGCCAGCCCTGTTTGGAGTAGTAATCACAGACTCATCAGACAGCTATACTCGAGAGATTGCTAGCTAGCTTTGCATCTATACTCGAGATATTGCTTTGCATCTAGATACTCAAGAGATTGCTAGCTAACTTTGCAAAGAAGAAAGTTTTTCTTACCCGCGAATGGCGACAGTGTGTCCTGCTTGTTGTAAATGTGATGCGTCGCGTGGAGTAGCTTGTAGAGAGGCTTGATGTCGTGAAGACCACGGTGCATCCAGTAGATGCCAAACTCCACCATCACCAAGTACGTGAGCGACAGGACAATGTAGGTGGGGAAGCCGACGTCGCTAATTCGAGGGAAGCATTTGGTCCAGCCTCTCTCCACCATGTACTCGGACACCGTCGGGAGCAGCGTGTAGAGTGGCATCGCCTTCATCGAGACTTTGATCTGGAGCCATATTGGCTCCTGCTTTGGAATTCCTCCTGCAAGAACAATGCTCAATGTTAGAAAGAAAAAAAATCCCAATCTAGAATGATAGAGAGAGGGTTCTAAGACTCGATTTCTATGAATCACGGACTAGCAAGCCCAAAATCCTGCCTCTAGCTCAAGGAAGCTTAAGAGTCTTGGAAATTTCCAGGAATTCTTGGATCTAGGACGCATGAATTTCAAGAAAGATCCTAGGATGAGAAGCCTAGATCAGGGCCTTACCAGGAACAAATCATACCGTTTGGGAAATAGATCCGGGGCTTCCACCAGTAAATGTAGAGGCACCAGAGGCCGCCCGAGAGGAAGTAGACGATGAGCCCCGCGATGTAGTTGCGAAGCCATGTCCGGAGAGCATGCGGCATGGAATCGAAGTGGAGAGCCAGCGGTCGCAGCACCAGATGATTGTACCAGGCCGTCTCCTCCAAGAACAATCGCAGCCGGGCTTGGTCGATGCTCCCGCCGCCGCCGCCGCCGCCGCTCCATGTGTGATTGCTTGCGGAAGCTGCGAAGACGAAGGAGGACAGGATCGCGAGGGAGAGAAGGGGCAGCGCCATCATCGCGATCGCGGTGGCGGCCAGAGAAGAAAAGATCGTGTATTTACAGACCTAAGAGGGAGAGCGTGAGGGAGAGAGAACAAAACAGAGAGATCTCTGCCTTAATGCCCATTGGGGCATTTAACCTATGGGCTTCTGGCATTTGGGCAGTTGTCCTATTTCTAGGGTTTTACAAGGGCTTCAAATTTCTTGGCCATGGCCGAGGGCGGAGGAGGAGGCGCCAAGGCGATGGATTACTACAAATCACTCCAGCCGACCCAGCTCATCGCGGAGCGAGGCCTGGAGCTCGTCGTGATCAATCCAGGTGTGGAAAAATTTCCAGATTCATTTGCAGCATTGACCGGAATCTGGATTCTGCGCTGTAGGATCGTCCAATCTTCGCGTCGGGCTGGGATCGTGGCAAGATCCGGTCGTAGTGCCGCATTGTGTTGCCTGGCATTCTGCGGGAAACGGAAAATGTGAGGATTCTGGGACTAGAAATGGGGCTATAGGTGAACAAATGGTATGCAGCCGCACTATTTTACCTTCGCATTTTCTTGGTTTCATGCTAATTGCTGATAACAGGCCACTCTACCAGTTTTACGAAGAGATCGAGAAGAGATGTGCCTTAAGGTGACTCGTTTGAAGCCGTTCGACTTCTAAACAAAATGGAATCCTCTCTCCAGGTTGAAGCCTTGTTAGGAGTTCCTGGCAATGACACAAATGGCATGGATGTCTCGAAGGTAGTTTACTCTTTTTCATGGTTTGACAACTAAGATTTGTGCTTTACTTTAGGAAGAGGTTGTTCGAGGAGGCTATGTAAAATGTGAGCAAGAAAAGAAGTTGGAGCTGCCATGGACACAAGTAATGGAACGAGGTATGCAAAGGGGTAGTATTCACGAGAAATTTGACGTCTCTGTTTGAAGTGTGCTTCATCTGTCTCTGTAGCTAACGATGAATGCGCCCCTGTTTATCGCCGCTGTATATGTGGAGAGGAGGCCTTAAGGATCCCAGCTTCTCAGCCTTATGTGCTGAGAAGGCCAATGTGCAGGGGTCGCTTGAATGTTTCGCCACAGTATCCCATGCAACAGGTAAATTTACAACTACGATCTCTGTGCTTTACTTAAAATATTTATAGGTTTGCGACGATATGTATGCTATTTGGAACTGGGTACTGGCAGAAAAGATGTTAATTAGCAAGGCGGGACGACGGAACTTATCTGCGGTTCTCGTTGTTCCTGATACTTTTGACAATAGAGGTTTGTCTAATCAGAAGGAGCGCCAAATGCTTACTAACTTACTTGCAGAAGTTAAGGAGGTAGTCTCGGTTCTACTGAGGGATTTAGAGTTCCACTCTGTAGTTGTACATCAGGTACCTCTTCTTCAGCTTCCTTACGCTTTAGTTTGATGTCGTTTAAGTGTAGGAATGCGTTTCAGCTACATTTGGAAATGGCGTTTCATCGGCATGCGTAGTTCAAATGGGGGCTCAAGTTACTTCTATAATCTGCGTTGAGGCAAGGCTGCGTAAATGTTTCGTCGCTGTTTTAACTTCAATTGTTTTCTACCGTTAGGACGGCGTGTCTATATCAGTCTCTCAGAAAATTCTTCCATATGGTGGAGAGGTACATCATGTGAGTTCACGTGCTTTTCTAACTTCATGTGAACTGTAGGACATATCAAGATGTCTTTTATGGGTCCAACAACGGTACGGGAACTGGCCCCTCCTAAAAACCGATCCATTGACAAATTCTTTGGACATGACAATGCTTGATCGTCTAAAGCAAGCTCACTGTGCTTTAAGTGTAAGTCTTTCCCGACTGTCTCGCATTGACTGTATGCGCAGGTTGGAGGTGATCTCACTGCAACGGCAGATGTGTTTTCTTGCACCCCTGGCGAGTCCGATCTTTACAAAGTCACTTTAGTCGCACTCAATGTAAGAATTTGCTTCAAGTTTTTCGTCTCTGATGGTTTACGAACAGGTGCCACCTGCTGGCCTGTTTTATCCGTCACTCCTTACACCCGAGGAACGTATGTTTCCACCGAGGTCTTGGTAAGCTTTAAGGGAGACCATCAACCAAAGCTAGAGAAATAATGTAGGTACTATTCTGATCACGAAGACATGCTAGTGGACCCGGTGGAGGCAGGAATGACGGCCTTCAGCAATGAACAATTTACGAACGGTCATAGCTCTGCACTTTCTCCTTCTGGCAATTCTCTTCTAGGACTACATGAAGCCATTGTCAGCAGTGTCCTATCAATGGGTAACTATAGTCATAGTCTTCAGTCGCATTAAGCATTGCCAGTATTTTACAGGTCGCTTGGATTTAAAGATGAAGTTTTTCTCAAGTATCCTCCTGGTAAGCCTTCCGTTTTTTTTCTAATCGAGCATGAGTCAGTTGCCTTACAGGTTGGAGGAGTAGCCTCTACACCAGGCATTGCCGAATTTATTGAAGATAAGTGCGTATTTCGATTCGTTTTATCAATCCCTTATGTTTGTACCACGCAGAATTGTCCACACAGTTTCTCACCAGGAAGGGATTGATAAAGTTGAGGTAACCAGAGTCGAAACCAATTCAGGTCCTCACACTATAAAAAATTTTCGTGTAGGTGCTATCAAATCGAGCTGATCCTTCCATACTTTCTTGGAAAGGAGGAGTGGTAAAAGAATTTGGCAAATGTTTGTCTGAGCCTCAATGGTTTGTGCTATAGGTGCTGGGAGTTTTGGACTTCTCTCGGGAGTCTTGGATTCAGCGCAGTGACTGGATTGACGGCGGGCTACGCGTGGGTTCCTCGAAGAAATACAAAGATTCTCTGTCGCTTCATGCCCAGGCTTTTTGGTACAACGCTGTTCTCGAGTGAGTTAAAAAGTTCCACCTGCGTTTCTGCCGGGAGCTATTAAACACGAAATATTGATCTTTCCAGCTGGCCGATTTTGCTTATTCATTTGGAAAGCCATGGTCCTTTCTGGATTGTAGTAGATCTGAAAGGCGTGAAGAAAGATCTAGGATCCGGGCTGAAGCAGGAGATGATGAAAGCTGTGAAGCAAGGATAGAATGGGAGTGATCAGGAAATTTGCCTGTTTTTGAGCTGCTCAAGCTTCCATGCTAGCACTCTACCTGTCGTATGATTGGATAGAAGATAAGGAGATAGGGTTCCAGAGAAGTTTCTCCAAGATTTGGTGAAGTATCTAAAGGAAAGCGATGAGACAACAAGAAGAGCAATCAAGATAAGCATTAGCTTCTCTCCTTGTCCCCAGAGCTTCTTTCTACTTGTATGGGATTGCCATTTTTTTATTTCCTCCTTGATTTATGTTTGTGAGAAAACATTACAGACACTTCTTACATATATCCCTGTGAATCCTTAAGATTCTCAAGAAAAAAAACATTAATTAATGAATCTTCTGACAAGAAGCTTTTTATTTGGATAATGTGTGTAGAAAAAATAACTTTCTCTTCTCTTCTTGTCATATTTAGTGAAGAGAGGTTTAAATTGAAACTTTTT		MQPIDLFEKLKVHAALVVLQLGFAGFEILTRNLLIDGFSPFVFPVYRNAIAFLVLAPLAYWLERNERPKLEWAQLPMFLCLGTIGILGNQISYILGLRYTSASFTSAYRNSMPVFTFLISYFIGIERVKLRTREGQAKILGTTFGVTGALIMSLYRGAEIIRPPSPGNRLLHGFHFSSWNLGVVILTAAFLSFAIFLILQAQLMKTFPAPLSIASISIGIGCIELAILALMIDRNFSRWKLNSTSATITVVYAGVVASGLVSAIQSWGVKRCGPVTVAAYQPLETVAVAVLSFLFLREGFRLGSMVGAAIVVSGLYLLIWGQSKEKKDNSLQKPLLRKVRNSPKLVNWEALFCTTGQCCRGRVAKSRWLSTNNLFFDGIFASLLSFHCLNILSPLIES*	399	No group	1	1	1	1	1	1
Selaginella moellendorfii	TrSel/16	Selmo1|56042	TTTCTTTCCAAATATTTATAGATCTTGTCGTAATACATTATCAGCACCTCATCAAAGGATAACTATTCTGGATGAGGACGGAAACATGCCTCAGAGAAGCTCATTGGAACTAGAGGTGAGAATCAAACAGTTTGTGTGTAGAAAATAATCCCGTCGTGCAGAAGGAGGCTTCTTCGACGAAATGCCCACTGTGCTTAAGTCCCCGCCAAAATCCCACGGCAACGCCTTGCGGTCATGTGTTTTGCTGGTATGAACACGCTTTGGGTGTTGATCCTTCTACGGTTTTGACTTTCAGGACTTGCGTCGCGGAATGGTGCAATGAGAAACCCGAATGCCCACTCTGCCGAGCTCCAGTACTGCACTCTAGCCTCGTCTGCGTGTACCATGCAGATTTCTAAACAAGAGTGTGCTACGCGCATGCTTCCGAGGCGTCATTGTTGACTGTCATCTTTGAACCAGTCCCAACATTTGTCCTTTGTATCGTCCGGGGATATGAGGTGCACGCTCTCTGGTTTTTAACTAGTGTTTTGATTGCTCTGGATCTGGTGCAGGCATTGATGGAAGTGAAAGCGCTTGTGCTGGCATCCCTGCTAAGTTTTCTTCGTCTTGCTGCGGGACAGAGCTTTACACTGAGCTCAGCATCCTTCAATTCAGAGGAGCGTGGTTATTTAAGTTCAGGGGATGCCACTTACGAGCCGTCGTGCGGCTGTGTGCACCTGACAACAAGCGAGTGGAATCAACAGCCTGTCAACTCTTCCGGCCGGATCGTCTACAGGCACCCCTTTGATTTTCGTGACGACTCGCTGCGCGGCGTGGCCTCTTTCAACACCTCTTTCACTTTCCAGATCGTGCGAGTTTTTGAGGATGGCAACTCTGGGATTGGACCTGGGGCCGGAATGGCGTTTATGCTGGTTCCTGAAGCAAACATGAGGCTACCGAAAAACAGCTATGGGTTTTACATGGGGCTTTTGAACGAAACCATGCAAGGAAACAACTCGACGCATATGCTAGCTGTGGAATTTGACGATGTGCTCAACACAGATGTTGGAGACCCCAGCGCAAGTCACGCAGGGGTGGATATCAACAGCGTCATCTCGGTCGCCACTGCCAACTTGACAGGAGAGTTCAACCTGACGGCAAACTATACGCTGACTGCTTGGATTGAATACGACGCTACGACGGACTGCCTGGAAGTTAGGATGGCAAGGAACAGTACGGAAAGGCCGCGCGAGTTCCTCCTCAGGACGAACTTCAGCTCCCGGGGCTGGAAACTGTCGGGTGTATTGAATCAAGAGCGGATGTACGTGGGGTTTTCGGCAGCAACGGGGCAGGATTGCTTCCAGTTTCACAGGCTGTATGCCTGGAATTTTACAATGTCCCGGGTGACGAAGTGCAATGGCGTGGACTGTCCAGTGGTGAAGGTTCTGGTCGCGCTTTCGGTGGCTCTTGCTCTGGCCTTGATGGTGGCACTTGCCATGGTTGTGGTCTTTCGACGTACCAAAAAGATCGCCTACACCATTCACATGCCAGAGTCCGTTGGCATCACTCGGTTCTCATTCAAGGAGCTTCGGTCTGCCACCAGAGGATTCTCCAAAAAGCTGCTGCTGGGCCGCGGAGGTTTTGCCAGCGTCTACAAGGGCACTCTAAAGGATAGAACCGCGGTCGCGATCAAGTATTTGAACAGGGACAAGGCGGAAGCAGACTCGGAAAACAGCATCGCACAGTTTGTCGCGGAGATACGAGTGATTGGTCAGCTCCGGCACCGGAATCTCGTGGGACTCAAGGGATTCTGCTTCGAGAGAGCAAAGTTTTGCCTCGTCTACGAGTACATGCCAAATAGGAGCTTGGACAAGCACCTGTTTGATCCGAAGGGCAAGCTGGAGTGGCATCAGAGGCTGGCTATCTTGAGAGGAGTAGCGGAAGGTCTGGCATTTCTTCACGAAGGGTGGCAACAGCGCGTTCTCCATCGAGACGTCAAGGCAGCCAATGTTCTACTAGACGCATCTTTTGGTGCCAAGCTGGGGGACTTTGGCTTCTCCAAGCTGGTAGATCACGGAACGGGCAGCTGGTACATGACAGCAGTGGGAACAACGGGATACATGGCACCGGAGCTCTACACTGGAAGAGCAACCGAAAGAAGCGACGTCTACAGTTTTGGGATCCTGGCTCTGGAAGTGGTGAGCGGCCGACGAGCTACGTCGCTGAGCAAAGACAAGAACGACGAGGACAGCGTGCTACTTGACTGGGTGCGGGAGTTGGCTTGCGATGGGCGGGACATGGAAGCCGTGGATCCCAGGCTCCATGAAGCAGCAGCAAGAGCGGAGGACATAGTTCGCGCAATTCGCCTGGGACTACACTGCTGTCAGCTGGAGGCGTATAAGCGGCCAACCATGCGGGCGTGCTGCCAACTTTTGCAGTCGAATGCTGCGTGCCTGGAAGCGCCTCCGATGCCAGCCATTGTTTCCAGCCCTTCCGTCAGAGGCTTGAGCCTCGACGGCAGCGGCGAAGGCTTCAACGTCGATGATGATGCAAATCACTCGTCATGAGCTGTTTAGATCTGAATCCGGCTGCTCGGAAGATGTGTTTTGGACGACGCCGCTGAGTGATGAACAGTGAGCATTTGTCGCGTTTGAGAGGCTTCTTCTTACCTGGCAAGGGGTTGTATTGCTCGCCGTAATCACAGGGACGGCTATGGCCTCGCCAATGCAAGCCGCCAAGATGCCATGTCTGCTGTGGAGTAGCTGGACAACCTTGCATTCGCGCGCACAAGAGAAGCAGCAATGGCGTTCTTGGAGAAGCCAGAAGAGCTTTCGGCCCAAAGTGCTGGAGGTTAGCAACCGCTTGTCAGCCTCACTGATATCTCCTTGCCAAGGCCAGCCACTGTTTTGCTTGATAGCATCCTGTGCCGCGCTTGCTCAAGTAAGTCTAGTCTTGACTTTGCAAGAGGAGATGTTGTTGCATGGACAGGTATTGGAAGGACGAACAAAGTGGGGTGAGCATCTATCTTCGCCGGTGCTGTCAATGGCGTCTGGAATGCTTCTTTCGTCCCTTCAAGTCATTCCCACAGCCGCACCAGTCTACGAGAATGTAAGTTCTGGCTCTCTGTTTTTCTGCTAACATATTGCACGCAGGTACTGAAGATAGCGATGCCAATGGCGGTGGCACTCACTCTTTTGGAAACTGATGTGCAGCGGGCCTTCACAGATGCTGGTAAGAAGTTGCTACTTTTTTGTGTCTCGATCAATACCCCTAGGCTATCTAGTGGCATGGAAATGCGTTTGCAAGGTTCTACGCTCAAGGCCTTCTGGATCGGAGCCGCGGGAACGATACTTGGGACACTTGTGGCCTTTTGGATTGTTGGGAGGCATCTTGGACCTGATGGCTGGAAGGCTAGTATACCTGCAACTCCCGCTTGACTTTTCAAGAATTTCTCTTGTAGCAGATTGCGTCGTGTCTTTGTGCCAGTTATGTTGGTGGCAGCATCAACTATGCAGCCACTGCGCAGGTAAGGAAGTTGGTTTTTTTGTTTCCTTTCTTTTTCTATCGTCTGACGATTTGGAGTACGAATATAAGGCGCTCGAGCTGAGCTCGGGGAGCACCCTTGCCGCTGGAATCGCTGCTGATAATCTTGCAATGGTTCTCTACTTCGGCATTATCATGTGGATACCCGCTGACACTCGGAGACCACCTCCACATATTACTCGAGGTTTGCTGAAATTCTTACTCTGTTTACGAAGACTGACTTGTTTTATTTATTACAGAGGAGGCTTCTGAACTTGACGCAAAACCAACAAGCGAAACAGTCATCGTATCTCTTGCTGTCGCTGCTGCATCATGCACCATTGGCAACGCTCTCGCGGCACTTCTTCCCTCCACATTCGCAGGCAGGTCTCTTCAGCACGCTTGGATCACTCATCTAATTCTTGAAATGTTTCCAGGTTGTGGCTTGGCCATCATGGCGCTTGTGGCGTCTGCATTTTCAGCAGTTGCAGCGAGGGCGTGCCATTCCCAATCCCATTCTCGTTCCGCAAGAGGCACCAGCGTAGCCGTGTTTGCGGGCTCTCAAGTCATTGGTGGCGCTCTCATGCTCCTCTTTTTCGCAGTGGTACGTACCATGCGCTTTTGTCTCCCGCGCGCCTAATCTTTCGAGAGCGTTTGCAGGTTGGTGCATCCTGCAGCATACGTGACGCCGTTTCAGCTGGCTGGCCTCTCTTCACTTTTATCCTTCTTTTGCTCTTGGTAAGAGGCATGAAATCGAGCTCTCTCATCCCGTGACCACGTGATTCGCAGACTCACCTGGGCTTTACACTCGGCCTTGGATCGCAGTGCAAGATCCCAATGCGCGCGGTACCTATAGGTTCCCTTTGGACGACGCTTCTAACTAGGATTGTTTTTCAGCTATTGGTTGCATCGAATGCTAATATAGGCGGTCCGGCAACCGCTGCGGCAATGGCGAACGCTCGTTGCTGGAAAGAACTGGTTGGTACGTTGGTACACACGCAATCAACATCTCTAAGCCTGTGAATTGCAGATTCGGCCTTCAATATTGGTGGGAACACTGGGATACACGATTGGAACGGTCATTGGATGCGTGCTGGGAACAAGCACGCTGAGAACCATGACCCCTTTGTAAGTTTTTCTTTCCGACTTTGTACGATACGATGTCAGCGTTGCGTCAGTTGCTTTGCACCTCGTGGCTGATCCAACACCAGGCATTGTCTTGATTGTGCGGCCTTTTGAAAAAACAATAAAGAGCTCACACCTGTGCATGAGGATCAACCACAGGTTGGACGACAAAGCTTGATATTCATTCCATTGTCCCGTTTTAGAGACTTGCCTAGAGCACTTGGGGACGACACTTTCGTTCCCCTTTTCTTCTTCTTTGTCGCCTTGTTCTTGTCAAACGCGCCCGGGTCTCGCTTCTTCCTTCCGCTGCAACATCCCCTCGCTCGCTTCATCAGACATACTGTTAGAGTTTATATACTTCTCGGAAAAGCGCCATGTTGTCGCAGCAAGGACGGTTGCATGGCTACCTGATGCTCGCCCAGCTCGCCTTTGCAGGGTTTGAGATTCTGTCGCGCATCGCACTCGCTACTGGCACGCATCCACTGGCTTTCACATTTTATCGCAACTGCGTTGCATCACTGGTACTTGGAGTGGTAGCAGCCTGGACAGAGAGGTAAGATTCATCTTTGTTTGTGCTCATCCATGTCGATCCCGGGATATACAGCGAGCACAAGCGGCCACAGCTTGGGACCCTGCTCTACTTGTTTGGACTGGGATTCCTCGGGTGAGTCACGAAGCCACGACACAGTGATAAGAATTAGAGTTCACCATTGGCCTTTGGTTTCCAGCGTCACCGTTAATCAAGTCTGCTACTTGGCAGGGCTCAAGTACACATCGGCCATCTTCGCCTCGGCCATGCGAAACTCGACTCCAGTCTTCACTTTCGTCATAGCCGCTCTGTGGAGGTGTGTGATACTGGTGTGTGATACTGATAGATCTATATTTTCTTCGTTTTGACACTAGGCTGGAGAAAGTTGATCTAAAGAGACGAGATGGACAGCTCAAAATTTTTGGTTCTTTGCTGGGACTGTGTGGCTCGCTTATTCTCTCCATCTATAGGGGACCCGTTGTCATCAAGAGCAATATCTCCATCTCTTCAACTGCAGGGACCACTAGGTCACATATCAAGGCCGACGCCAGGAAAACTCTTCACTTGCTGTGGTTTAGCGTCTCCATGCTATCCTGGCAGATCGGAGCGTTCTTCTTGACACTTGCTTGCATCGCCTTTGGAGGCTTTCTCATTCTCCAGGTATGAAACGCCGCTCTTTATTTACACTACACTATCTCTAACGTTGTTTCATATGCTCTAGGCGCCAGTGCTGGACAGGTATCCATCCCCGGTTTCGTTTGCAGCGTTTACATGCCTCTCAAGTGTGATCCAGACGCCATTACTGGGAGCTTTTTCCAAGTGGAATAACTGGAAGATCACGTCCACTTCAGAAGCTCTAGCCATCCTGTATGCTGTAAGACACTTCTGATCAAGGCTTCTTTCACTTTCTGCTGATCAAGTATCAACTTTGGCGCAGGGAGTGATTGGTTCTGCTCTCGTGTCTTCGATTCAGTCATGGGGAGTCCTTACACAGGGACCGGTGATCGTTGCCGCGTACCAGCCACTGGAAACGATTTTCACAGCTCTCTTCAGCATGGTGTTCCTCAAGGAAGACCTGCAGCTGGGAAGGTACGTGTGCCACAATGTTATCACTTTCAAGAAGCAAAACTTGACCAGCGTGATCACCGCAGCATCATAGGGGGGAGCGTTGTCATCGTCGGCTTGTACGCACTGATTTGGGGGCAGAGCCAGGAGCAGCTCTTGGATGAAGCAGCAGCACATCAACTCCCGGAAACAGTGCTCGGCCTAAACATCATTCCACAGTCACTCTTGCAGTATCCACTTCGTAGGTTCTCGTGCGACCTTGAGACGAGGAGAGACGAGCATCGAGCCGATGACGCACAAGCAGTTCATAGGAGGCATTCGCTCGCAGCTCTCACCAACGACAATGCAGGAGCCCAAGGACCTCTTCGCCGAATGTCGTCAACGTTTCGGAGCCTTCTAAGGGAATTTGAAAGAGGTCCAAACCCGAACGATCTAGAGAATCAGCAGCTGCTACGTGAAACCACAGACTCAGCCTCAGTAGTAGATACACAAACTCAAAGAGTCACCTTGTAACACTCGTAGCTGGTGTTGCATGCAAAGAAGTTCCATATATTACATAGACACACGTACAAAACTAGGCACTCGCTTCATCTGTAGAAAAGCATCCAGAAACAAAGAGTGGCAACTAAGAGACTAGATGGCATGGCTAGTGCGTACGCTCGAGATGGCGGTGGTGCTGCGACTTGAACGGTAGGAGGTGTGGGTATGGGAGTTAAGGCTGGGGCTGTTACTGACGAGGGAAGCTTCTTGGTGCAAGTAAAGTTGCACTTGGTGGGGTTGACAACCTTGAAGATGCCAGCCGAAGTGAGCATGTACAGGTTTCTGCTGTTATCCTCGCCCCACGCAAACACAAACCCGATATCGGGAAGTGGACTGCCGCTCACATACTTACATGCCAGAGTCGAACCGGAGCAGCTGAAGTTCAGTGATGCACTCGTGTAGTTTCCACTGCCCTCGGGAGTTTCAGTGATTCCCCAGATGTTTCCTCCGTATAAATCAGCATAGAGGTACCTGCGATACCAAAGAATGTGAACTCATCTTACATAAGAGGCCTAGTACCTGCCGTAGAGACACGGATCCTGCAACGATCTCGAAACGGAGCCACCGATGATGGAGGCTGAGCCTTGCTCCTTGTTAACGCTGTCGTGGAGGTAAGTTGCAACGGGAAATATAGCTTGCAATGGATTTAGGCTCGTGTTTCCGCCTGGTGACCACGGGCCACTGTAATTCGCTACTCCATCAAACGTCCTCCATCCGTAATTCCCTCCTTTGGTAACCAGGTTCACTTCTTCGTAGATGCTCTGCAACCGGCACAGAAACGCTTGATAAGCTCGTTTGATAAGCTCAGCAGCAAAAGCAGAGACAGAAATGTACAGACCTGTCCAACGTCCGTGCAGTAGAAGTACTCGGGTTTTGCGCTGTCAAAACTGCACCGCCAGGGATTCCGAAGGCCCAAAGCCCATATCTCAGGACGTGAATCGTTCTGCCGAAGGAATGGATTAGTTTCCGGAATGGAGTATTTTCCCCACAGTCCCAAGGTAGACACCTCCTGATCGGCTGCTCAGAAAGTTCAAGGTAAAAACGCGGCACCTCACGCTTAGAAAGAGAATCGACTCACTTGGCGTTTTGTCAATGTCGAGGCGAAGGATCTTCCCAAGTAGAGACTTTTTGTTCTGAGCAAAGTTGAAAGGATCGCCTATGCCACCTCCGTCTCCCATCATGAAATACAGGTACTTGTCCTGAGGTCCAAAGAGCAGTAAACCGCCGTGGTGAGTTGTGTAAGGAAGGCCCATGGACAGTATCCTCCTAACTTCGTTCGGGTTCGCTTTCAGAGCCTGGATACTAACAAAGATGAGAAAAAAGAAAGAATAAAAAACAACTCTTTCTACCTGCGAAGGTGATATGGTTGCATTGCCGGCTGAGAATTCAGAGATGACACTCGAGTACTGGCAAGGAAGCGTCCCGTCGGAAGAGCGAACTTGGGAAGGGTCACAACCAACATCAGCGTTGCATGTACAGCGCGCGCCACCACAACCGGCCCACTTCTGCTTGTCGCAGTTGTAAGACACAAAGAAGCGGCCGTTTTTCACAAACTCGGGATGGAAGGCCACGGACATGAGGCCGAACTCTCTGTCAGATATGATGAAGTTGCTGATGTCGAGAAACGGAGCCGCCTTATCGACTTTGATGCTAGTGTTGGAGCCTTCGTCCGGAAGAAGAACAAGATATATCTGTCCCGTTTGCATCGCAACAAAGGCCCTGTTGGACCCATCCGGATGAGGAACAAGACCAATGGAGTTGTCCTCCCCAACCTTGTCAAAGCATACACCTGCAGGAGGCACGTCGCTTTGCTCTACGGTAAAGTTGTACGTGCTCCCATCGAAGCAAAACTGCCCCACCTCTTGAGGCAATCCCAAAGCCTCACAAAAGCTGGTATTCGACTGCCACTGCTCGATAAGTGTCTCGTTTGCAGACGAGTTCTCCGACAGGCTCGAACCCGGTGGCAGCGTTCCCACAAGGCTGGGAGAAAATGGCGAGCCCGGGATGGTGAGGTTCTTGCAAGCATCCCAAACATCGAAGCAGTATCCGCCTCCGCTGGAGGGCCCGGTGCTAGAGTTGCACAGCAGGGGGACGGATCGCAATCTCCTTCCACCAAACAAGTCAGCAGCGAAGGAGTCGCATTTCTATCCATGGAAAGAGAGAGCTCAATTCAAGCAGTTGTTTGAAGAAGAAGCCGTACCGAGCAAAGCACTTGCTTGATGTAGTTCGCGCAAGTTGCATCGGAGATATTCATAGCCGCAAACTGGGATCCAATGGCCGAATCGTCCGATGCCGAGCAGCACCCAGTCCCCGAGTACTGGGAGCAAAATCTGAGCTGACCGACATCCCGCAATGGAGCCTCTGTGACGAGAGAAACCCCTAAGAAAATTTCAAACTTGGTACCACTCACCTTGGTTGAGGCAAAGGGGAAGGGCTGAAGCAGTGTGTAGCAGCAGCAGCAGCAGCGGTAGCAACGAGGATAAGAGCAAAGCCGCCATCTCCCCCGATCCTCCTCCTCAATCCTCCTTTCGGAAGCAATCTGCTTTCCTCCCAGAGTCAACTCTCACGCATGGGACCCTACAGCCATAACTTTGTCCTGCTACTCACTTGACTCTTGCTTGCAGATGCGCAGTCGTGTTCCCCGTGTTGACTCGCAGCAGCTAGGTGCTACCAAAGAACCGCCGCGTTGAATCTCTGAAACTTCTAAACAATGCGCTGGCTTGGTATTTATCTAATTACAGAACATTATCTCTCAGATAATGTACCTCATGACGCTCCTTCCATCGTGTAATCGTACTCAATTGTTGGAATGACCGACACCATGAACAGAACTAGCGTCAACAAGCCAATCCAAGCAGGGAAAACATCCACCCTTCGTGACTACAAAATCGGGATGATCTCCGGGCATGGGCATGGCAGTAAGGATGAACTGAGGCATGCTGCTCAGCCATGTGTGGATGGTCTTCAATTGTAACATATGAAAAATGTCCGCAAGCTTATTGTTTGATGGAACGCAGAGAAGAATGATTTGTCCATCTAAAACTTTCTCTTGGACGAAGATGTTGTGGCGTGATAAACTTTGATCCTGAGCTTGTCTTCGAAGATGTCAGTCAAGATCATGCTCGTCACACGATGAGCATTTCACTAATTCCTGTCACTCTGCTTCGTCCACTGCAACGCTGTAGAGAGGGCTACGAGAGGCTGCAGCAATCAGCTTGGGGCTGCATTGAAGAGATTGACACGCGCATTGCTCGAGAGAAAGAGTGGAAGGTCGTTCTTGCTAGAACTTGACACATGGCAAGAACAAAAATGATGAAAGCAAAAGGATACAGACCAAATTGCCCCTTCCTACATACCAGATATCATACCTGATATCTGTTTACCTTGATGTCCGCCGTCCTCCATTGTTTCTCCACTATGCTTGTCATCACGTCTTGCTTTCCCCAACAATCGCTTCCTATCAACTTCCGCTATCAACTTCTCTGGACTAAGTGGATCACATGCCTTCTCGAGCAGGGCAACGTCTCTGGCAGTAGCTTCATACCACTCTTGGGACAAAACCTCCGTGATCAGGGCACCGCCAAAGCCAACCAGCTTAACATGCAGCTTCCCAGCCTCGTCGACTTTGCTCACAACCTTGGACGTGTTGATGTCGCGGATGGCAATCCCACGCTTGTGGATCGCGCGCAAGCACTCCATCGCCTGCTTCAGAGTCTCCCCCTCGTCACTTAAGATGAACTTCGAAGGATTGGAGCACTGCTCGAGCTCGCTGAAACCACCGTCGGTCATCATAACGAAGACGAACATCGCCCCCTTGAGGAACCCCCACGACAGAAGCTTGGGAACCGCAGAGCCCTGTACGTTCTTGAGCCTCGTGTAGCAGTCCACCTCCGTAGCAAGCTTGGCGAGACCGAGATTGATACCAGCCTTGTACTGGCTTGTCAAGTCCCTGATCTTCACCACCACGTCTTGTCCAGCATACTTCGCTCGAACAGCAAACACCGTCTGGTTAGCGTTGCCATCGCGATGCAGCGGTAGCGTATCCACTTGCCTCAGATCTTCGAACTTGAATCCATCGTCCGTGACTGCCTTGTCGACGATCTTGCGTGGATCGATGTTGCTCAGCTTGCACACGAGCTCCAAGATCTCAAGGACGGGGGAGAAGTCGAGCTTGGGCAGCACGCTCCTCACGCCCGTCAGCGGTGGCAGTCCTTCCTTCCTCGCCACCTCCACTGCGAAGCCGAGCGCCATGAGCGGATTGTTCATGGCGGGCGACGAGACCAGGAGCTCATTCGCCGTAGCCCTCTTGCAGAGCCACGACGAGTTGAGATTCGTGAGCACCCCAAAGCGAGCTCCCGTGATCTCCATGTAATTCACGAGCCTGTCTTGCACCAGGTCCAGCTTGTCGGGCAAGTTGAAGAAGTCGAGCAAGAAGAGTAGAACTGGAGTGGCGTCGCCCCGGCGGAACAAGCATCCTTCCGGCCTCGCAATGGCGCCTGACTCGAAAGATCCAAAGATTTCCTCGTTTTTGTCGCGGAAAAGACCTACCATTTGCGAGAGGTAGTTCCAGTAATAGATCGTGAAGAAGGGGTAGAGAGGGGGTCGATCGGGCAGCTGACCATACCAAGACTGGATGTCCGCTTCGATATCCCACC		MLSQQGRLHGYLMLAQLAFAGFEILSRIALATGTHPLAFTFYRNCVASLVLGVVAAWTESHDTVIRIRVHHWPLVSSVTVNQVCYLAGLKYTSAIFASAMRNSTPVFTFVIAALWRLEKVDLKRRDGQLKIFGSLLGLCGSLILSIYRGPVVIKSNISISSTAGTTSVSMLSWQIGAFFLTLACIAFGGFLILQAPVLDRYPSPVSFAAFTCLSSVIQTPLLGAFSKWNNWKITSTSEALAILYAGVIGSALVSSIQSWGVLTQGPVIVAAYQPLETIFTALFSMVFLKEDLQLGSIIGGSVVIVGLYALIWGQSQEQLLDEAAAHQLPETV	332	No group	0	1	1	1	1	1	maybe small intron before B1?
Physcomitrella patens	BrPhy/1	Phpat.020G075600	ACTTATTTTACCCAGCTGGAGAAGCTCTCCGACGAGTATTTAGGGAACTCGGTGAAGGGTGAAATAGCAACCTGACTCGGGACGTGAAGAGGTGCTCAGCCCTTCTCGGTGTCTCTCTCTCCTGAATCCTCGGTGCACTTGTGCATTTCCTGCCGCGGAAGCTGTGCATGCTTCAGCAGCCAGAGACTACATCCAACTGGCTTTTGACTTGGAGTGCTTGCATTTTGATCTTGTCCGTCCCAGATCAGCACTTAAAGTCGTCTGTTGCGTACGCGAGTGAGCCCGTGACTTGGATCCTGCAGCATTAGCCCGGTTGCAAATTACTACCGTCAACTTTTTTTATTTCTTGGACGCGGTGAATGAATTTCGTGCTACAAACCACGTACTCCAGTGGAGATCCTTTGGTCTATGTTTCAGCTCCCGATATGTGCAGTGATCTCGCATTCTAACAGCGGATACATGCACACGCACGCGGCGGGGCTAATCTGGAAGGACGGTGCTGTTGGGTAAGGCCCTGCTCGTTTCAGGCACGGCACCCTTGAAGTGCAAGTGAATGAGTTGATGTCGTCGCTGATTGGGTTGAGAGAGTACTGAGTTCGAGTTGATCTGCACAGATCCTGGCGCGCGCTGCCGTGAGAAGAATATTCAGTTGGGGGGAGGGACGAGAGAGTCGTTGAAGTTGCAAACGAGCACAAATACCCCCGAAAAGACAGTTAGCAACCTTGCCAAACAGGTTGACAATTTTCGCGCCGCTCAAACGCAGCATATCCTGTGGCAGCCAAAACAGGATTGGTGAGATCAGTTGAGCGTTGTGTTGTGCTAACTTTCAGAGGGGGAACCGACTCGCGGAGTTGGCAAGCTGACACATTGCAGCGTCAGAGTTTTGCAAGATGGGTTCGGAAACGGAGAACTACACGGTTCAGGAGGCGAAGAAGGGAGCTGAGCCTTTGATTCCCACGTGCATGTTACCTCCGAAGACACATAGCATCCGAATCGTTCATTTGGCGCTCGTAGTTGTGCAGCTCGGATACGCGGGTTTGCAAATGTTCTCTCGCGTCGCGCTTGACGCTGGTTTGAATCAGTTCTTGCTGTCTATGTACCGAAACATGATTGCCTTCGCCATTTTAGCTCCCATCGCTTACTACTACGAAAGGTATGCATCCCACCGCTTCTCTACCTTCGTCTCTTTCCTGCTTCGCACATGAGCTTCAGATAGCATTGCTCCAAGATTCGGCATCTGACGAACCATGACTCTTTTTGTTCAGAGAAAAAAGACCGCCGATGAGCCTTAAGATCTTCGGAGGCCTCAATCTCCTAGCATTGACAGGGTAAGCTCACTATCTTCAGAGTGTTTGTATTTCCAGTGCGTCAATGGTATTACAGTTTGAGGCGGAGGAAGTTGCGCAATTGTGCAGAGCAGTTGGACTCGTTTTGTCATGTAGTGCTGTATCTTGTCGTAGCGAGAAGCCTCTGTTTTGTGGGTCAAGGTTCAATGTCAGATTTGGATCGGAGAGGGGTTCGGTCTGTGTTGTCTATTTCCATTACTTTTTGTCTTTTTTGTCGCACTAACCCCGTGTGTCATTCTGTGGTGGATTTCGGATGTGCTTCTTGCAGAGTAGTGGGTAGTCAACAACTGTTTCTCTCAGGTCTGCAACTCACATCTCCCTTGATGGCTGCAGTGTCGCAGAACATGATTCCCGTGTTCACTTTCCTGCTCGCCATCACGCTCGGGTAAGAACCGAGCATTCTTGGTACCAAATTGTTCCATTCACAAATCCATTGTCTCCAGCCACTTTTCTTGCTTGGATTGCGTCATGTAGCTGACCTTGTGTCCCATGAACGCGGTTCAGATTAGAAGAAGTTAATATGCGACGGCGTGAGGGAATTGCCAAGGTGGTCGGCACTGCCATCTGCATTGGTGGCGCCATAATCATGTCCGTCTACAAGGGCATTGCCATATTCGGAGGCGGCGACGACACGCATGACGCAGGCCTCATGCAGCCCTTTGGACACCTTGGCGCCTTTCTTCACCCTGACATTGTGCAGTTCAGCGTGAACAAGTACCACCTAGGACTGTTCTTCCTGTTCATGAACTGCGTCTCATGGGGTGTCTATCTCACCGCCCAGGTACAGCAGCACTAAAACGCCCTATTTTTGTGTCTGTGACGGAGAGTTCCCTTGAATTCGTTTTGGGTTCTTCAATTTTTGGCACTTGTTGAGCAGCGTTTGTTCTTATCTCTGTGCAGGCTCCAGTGATGCGCATGTATCCCGCTCTTCTGAGCATGACTGCTGGCACGTACTTCTTCGGCTTCATACAAGTGGGTATTCTTGGAGTAATAAGCGCAGGCAAACTTCATTTTGCGGAGTTTGCTCTTACATCATGGCAGCAGATTGTTGGGGTCTTGTACGCGGTGAGTTTGAATCCATACCTGGACTTCGTAACCACACATCGCGATTGAGGATAGCTTTCGTTTTTCCCCCTTCTCATTACAAACTGTCATGGTAAGGGATTAGGCAAGATTGTGTCTACATTTCCAACTTCTCGTGGAACCATGGCTTACGTGGGTACGTCAAATTTGCACGAGTGCAGGCATTGATCGCATCGACCCTTAACCTGCTGCTGCAGTCGTGGTGCGTCCAAAAGGGAGGCCCTTTCATCGTCTCCCTTTACGTCCCCTTACAGATGCTCATGGTGGCTGTCTTGTCAGTCCTGCTGCTGAAGGATACGCTTTTCATGGGAATGTGAGTCCCTCACCATGCCCGTCTGGCCCCCTTTTCGGGTCACAAATTCATCCCTTATTGATTTTTATTTTCCAGGCTCATATGCATCATTTCATGTGCTTCAAATTAAAATCGAAGGGTCTTTTTGCAGTGTACTCGGAGGCTTGTTAACAGTCGCTGGCTTTTACCTCGTGGTGTGGGGCCAAGGGCTTGAGCGACGACGCAAGCGTGGCGTACTTGCGCAAATCCTGGAGCCCCAGCACGATGTCTACAAAGTCGATATCCGGCGCTTATCTCAGGATCTCAAGGAGCCCCTCTTGAGCAAATGAGGTCACCTCCCACTTGCAATTTTGCACTTGATTCTACAATTTTCTTAATCATTTAGCTATGACGAGCTAGAGTTCATCATACTATATGATATATAGGTCCACTTTCATGAAATGTGATCGAGCAAATCACCACACCATCGGGATTCCATGTTGTAGCGGGACCAGCTGTAATACAAAGAGTGTTACCTTCGAGAGTTTGCTCACCGTCCATTTGGAGCATCACCTTCCTTGATAGATCAACGTAGACCACTGGAAAGTAGCCTTAATCTCTCGAGCTTCACTCCGAACAGGTTGATGTTGTGCATCATGCTTTTTTTTTTTTTTTTTTTTTTTTTTTTTTAATTTTTTACTTCCGATGATTTTTCTCTAACAAGATGCCGTAGTGTGCAAGCACAATCCTCGAAGCCAAAGATTCGAAATGGATCTCTTTAGGAATGACTTGCATATCCTGCAATTCGGAGTCATCACTTTTTATTTTTATTTTTTATATCTTGTTCTGTCCCTAATGTAACGATGAGAAGTACAAAACAGGTTTATTCTCTAATTTAGATTGCCATGTCTTTGATTCATTACCTGTCTACTTGTTGTCGAGAAACAGAATCGATCAGAAGGTTTACCTCGAAGAAGAATCAGAGGTCAAAACCCATGTTCCTGATTTGAGAACTAAGTAAAATAAGTAAACTCCACTCCAGTTGTGTGAATTTATTCCATATTATACCATACTTTCAATGATGGAATCCTTGACTCAGTTTTTTGTCTTAATGGTTCCTCACATTTCTGGGGTTAAAACTGTCTTTTAACAATTATGTGAAGTCTCACTGGTGTAGATTGTTGAAAGAGTAGCTATGGTTTGAAGATGAACGGCTGGGTCAGGAATTAAAACAGGGGTTAGATGAAACAAATGAGGATCTGTCCATGCATGTTGAGTCATGCTAGTTTCGTGAACATGTGCATAATTTGATGGTTGAAATTTATTTTATG	ATGGGTTCGGAAACGGAGAACTACACGGTTCAGGAGGCGAAGAAGGGAGCTGAGCCTTTGATTCCCACGTGCATGTTACCTCCGAAGACACATAGCATCCGAATCGTTCATTTGGCGCTCGTAGTTGTGCAGCTCGGATACGCGGGTTTGCAAATGTTCTCTCGCGTCGCGCTTGACGCTGGTTTGAATCAGTTCTTGCTGTCTATGTACCGAAACATGATTGCCTTCGCCATTTTAGCTCCCATCGCTTACTACTACGAAAGAGAAAAAAGACCGCCGATGAGCCTTAAGATCTTCGGAGGCCTCAATCTCCTAGCATTGACAGGAGTAGTGGGTAGTCAACAACTGTTTCTCTCAGGTCTGCAACTCACATCTCCCTTGATGGCTGCAGTGTCGCAGAACATGATTCCCGTGTTCACTTTCCTGCTCGCCATCACGCTCGGATTAGAAGAAGTTAATATGCGACGGCGTGAGGGAATTGCCAAGGTGGTCGGCACTGCCATCTGCATTGGTGGCGCCATAATCATGTCCGTCTACAAGGGCATTGCCATATTCGGAGGCGGCGACGACACGCATGACGCAGGCCTCATGCAGCCCTTTGGACACCTTGGCGCCTTTCTTCACCCTGACATTGTGCAGTTCAGCGTGAACAAGTACCACCTAGGACTGTTCTTCCTGTTCATGAACTGCGTCTCATGGGGTGTCTATCTCACCGCCCAGGCTCCAGTGATGCGCATGTATCCCGCTCTTCTGAGCATGACTGCTGGCACGTACTTCTTCGGCTTCATACAAGTGGGTATTCTTGGAGTAATAAGCGCAGGCAAACTTCATTTTGCGGAGTTTGCTCTTACATCATGGCAGCAGATTGTTGGGGTCTTGTACGCGGCATTGATCGCATCGACCCTTAACCTGCTGCTGCAGTCGTGGTGCGTCCAAAAGGGAGGCCCTTTCATCGTCTCCCTTTACGTCCCCTTACAGATGCTCATGGTGGCTGTCTTGTCAGTCCTGCTGCTGAAGGATACGCTTTTCATGGGAATTGTACTCGGAGGCTTGTTAACAGTCGCTGGCTTTTACCTCGTGGTGTGGGGCCAAGGGCTTGAGCGACGACGCAAGCGTGGCGTACTTGCGCAAATCCTGGAGCCCCAGCACGATGTCTACAAAGTCGATATCCGGCGCTTATCTCAGGATCTCAAGGAGCCCCTCTTGAGCAAATGA	MLPPKTHSIRIVHLALVVVQLGYAGLQMFSRVALDAGLNQFLLSMYRNMIAFAILAPIAYYYEREKRPPMSLKIFGGLNLLALTGVVGSQQLFLSGLQLTSPLMAAVSQNMIPVFTFLLAITLGLEEVNMRRREGIAKVVGTAICIGGAIIMSVYKGIAIFGGGDDTHDAGLMQPFGHLGAFLHPDIVQFSVNKYHLGLFFLFMNCVSWGVYLTAQAPVMRMYPALLSMTAGTYFFGFIQVGILGVISAGKLHFAEFALTSWQQIVGVLYAALIASTLNLLLQSWCVQKGGPFIVSLYVPLQMLMVAVLSVLLLKDTLFMGIVLGGLLTVAGFYLVVWGQGLERRRKRGVLAQILEPQHDVYKVDIRRLSQDLKEPLLSK	380	No group	1	1	1	1	1	1
Physcomitrella patens	BrPhy/2	Phpat.023G044900	GATCTTCAAATGCAATTGTTTTGGCAGTCCAGCGATGGTCACAAACATCTCGTCGTAATATCCTAGGGCAATATATTGTAGTGTTTGTGAGAGACCCCGTGAGGGTAGATTGGACGACTGAATCCACAACCTTGGTTTATTCTATTCTGGTCGCATCATATCTGCTAGCGAAGTTCGTGGTTTAGACTGCTACCGACATTTTGCAGTGAAAGCTCCAACAAGATGGATTCTACAGAGGACGAACTCTCTCTCCGGAAGGAGAATTCCCAGCCTTTGATTCCCTCAAGCATGGTGACGCCCAAGACACATAGCATACGAGTTGTTCATGCGGCACTTGTAATTGTGCAGCTGGGATACGCAGGGTTGCAAATGTTCAGCCGCGTTGCTCTGGACGCTGGATTGAACCAGTTCATATTATCCATGTACCGTAACATAATTGCCTTTGCGATATTAGGCCCAGTTGCTTACTATTACGAAAGGTAGATCCACCTATACGATCTCGCTCCTCTTTGGTTATCGTATGTTTTGTGTGGGCATCGTGAAGTGCCATAAAAATCTCACGATTCTCTTGTTCGTTTGCAGAGAAAAAAGACCTCCGACGTCCTGGAAAATATTTGGTTGGTTGAACCTTCTTTCATTAACAGGGTAAGCAGTTTTGGTGATTTGATGACAAGACATCTTTGCCGTGTTTCATAACCGTCAGTCGGTGAGAGATCTGAAGCAAAATTGTCTCAGGCCTAAGTTTATGTCAATGCGTGAATTATCACGCAGACGTTCAAACATTACTACCATGCCACAATAATAGTATAGGTTGTGGCAACGATTGCCGGGTGTTATTCCACTAGACATAGTTGATAACCATTTGAATTAGAGCAGGACATGGGTAGGTGCTGATTTCACATGAGCAGGACATGGGCAGGACATGGGTAGGTGCTAAGTTTAAAGTTTTAGTGACGCGACCATTGTCTCACCCTGTCCTAACCATGTGTAGTCAATTTTGGGTTGTCTGATTTGCTTCCTGCAGAGTGGTGGGTAGTCAACAATTATTTCTGGCAGGTCTTCAATATACAACTCCCTTGATGGCTGCAGTGTCACAAAACATGATCCCCGTTGCCACTTTCTTGCTTGCTGCAGCACTTGGGTTAGACACTACACCCTCCCCCTACGTGATGATTATACTTGATAGACTTGCAAATAGTCAATTAAGCTTTGCAATTCCGTAACGCATTCTATGCTACTGCTCTAAGGTTTATTCAAGTCGATGATGGCGGTTATTTAAGCACAGATTAGAAGATGTGAACTTAAGGAGGCGCGAGGGGATCGCAAAGGTGGTCGGAACAGTAGTTTGCATCTCTGGAGCTGTAATTATGTCGGTGTATAAAGGCCTCGCCCTTTTCGGAGGTGGTAACGACACTCCCGACGCCGGCATCACTCGTCCATTTGAAAACCTGGGCGCTTTCCTTCATCCAGATATTGTACAATTTAGCGTGAAGAAGTTCCACCTCGGCATCTTCTACTTAATTATGAACTGCGTCTCTTGGGCTGTATACCTTACTTGTCAGGTACTGTAAACTCTCCATTGTCATGACATGCAGATGTTGCCAGATACCCTGTCGTGATATGTGACAGCGAGTGTGTTCCTATCCATTTCACGGTTGGGGGGGATTTGTGCTACTTCAACATGAAACCAGCGTCAGAAATCATTTGTAGTAATGCATTTTCTGTCATTAATGTTGTGCAGGCTCCGGTGATGAAAATGTACCCAGCTCTGCTTAGTATGACAGCCGGCACGTACTTCTTCGGTTGGATTCAAGTTGGTATCCTTGGAGTTATTAGCGCAGGCAAGCTTCACTTTGCAAACTTCCGACTCACATCCATGGCACAGATTATCGGGGTCTTGTACGCAGTAAGTTTCGTTCAACAGTTTCTGCAATATAATAATGCAGCCACTCCCGTTTCTTGTGTAATTCTACCCTTGTTCCGTTCTGTTGGCATGAGAATTTTCAATAAGTGTCCAGCATAATAGACTCTGGAGGTTGATTTGTGAACGTCTCACATTTGCGCAGGCATTGATCGCATCCACCCTCAACCTTCTGTTGCAGTCGTGGTGCGTGCAAAAGGGAGGACCATTCATCGTGTCGTTATACGTTCCCTTGCAAATGCTCATGGTGGCCGTGTTGTCAGTGATGCTGCTGAATGATACGCTTTACATGGGAATGTATGACTCGGCTAACTTTCTCTCGCTCTGGGCGTCGCATAATGTGCATTTGCTGACACTTTGAAAGAATCACTTCGCTGTAGCATTTTCTCGTTTTGCCCGATTTCTTGAGCGGTGCTATATAACCGAATTTTGATCCTGGAACTAAACTCGAATTGATGCCTTTGCTAACAGTGATTAGAGTGTTGATTCCATGCAGAATATTGGGAGGGCTATTGACTGTAGCAGGATTCTACTTCGTGGTATATGGTCAACGACTGGAGCGGCGACGGAAGCGTCTCGTGTTCGCTCGTAAGATTGAGCCTCATCACGACGTCCTCAAAATTGACATTCGTCAAATGTCGCTGGATCTTAAAAAACACCTATTGGATGATGATAATTGAAGTAACATTCAACCTCCAATTTTGCTCATAACCTTCGGTTTCCAACGGATAACGTCTTAGGCTTTCCTTGATGAGCATGAATTAAGGAACGCTCGGCATTTTGTTGAGGCCAATTACACAATTTCCCTTCTACCGTATTCGATGTGTATTTGGGTTAATCTCCAAACCATTAATGTTACCTGAAGAAAGGATACATTGTTTATTTTACTATTGGATGATTGCGACTGCAATTA	ATGGATTCTACAGAGGACGAACTCTCTCTCCGGAAGGAGAATTCCCAGCCTTTGATTCCCTCAAGCATGGTGACGCCCAAGACACATAGCATACGAGTTGTTCATGCGGCACTTGTAATTGTGCAGCTGGGATACGCAGGGTTGCAAATGTTCAGCCGCGTTGCTCTGGACGCTGGATTGAACCAGTTCATATTATCCATGTACCGTAACATAATTGCCTTTGCGATATTAGGCCCAGTTGCTTACTATTACGAAAGAGAAAAAAGACCTCCGACGTCCTGGAAAATATTTGGTTGGTTGAACCTTCTTTCATTAACAGGAGTGGTGGGTAGTCAACAATTATTTCTGGCAGGTCTTCAATATACAACTCCCTTGATGGCTGCAGTGTCACAAAACATGATCCCCGTTGCCACTTTCTTGCTTGCTGCAGCACTTGGATTAGAAGATGTGAACTTAAGGAGGCGCGAGGGGATCGCAAAGGTGGTCGGAACAGTAGTTTGCATCTCTGGAGCTGTAATTATGTCGGTGTATAAAGGCCTCGCCCTTTTCGGAGGTGGTAACGACACTCCCGACGCCGGCATCACTCGTCCATTTGAAAACCTGGGCGCTTTCCTTCATCCAGATATTGTACAATTTAGCGTGAAGAAGTTCCACCTCGGCATCTTCTACTTAATTATGAACTGCGTCTCTTGGGCTGTATACCTTACTTGTCAGGCTCCGGTGATGAAAATGTACCCAGCTCTGCTTAGTATGACAGCCGGCACGTACTTCTTCGGTTGGATTCAAGTTGGTATCCTTGGAGTTATTAGCGCAGGCAAGCTTCACTTTGCAAACTTCCGACTCACATCCATGGCACAGATTATCGGGGTCTTGTACGCAGCATTGATCGCATCCACCCTCAACCTTCTGTTGCAGTCGTGGTGCGTGCAAAAGGGAGGACCATTCATCGTGTCGTTATACGTTCCCTTGCAAATGCTCATGGTGGCCGTGTTGTCAGTGATGCTGCTGAATGATACGCTTTACATGGGAATAATATTGGGAGGGCTATTGACTGTAGCAGGATTCTACTTCGTGGTATATGGTCAACGACTGGAGCGGCGACGGAAGCGTCTCGTGTTCGCTCGTAAGATTGAGCCTCATCACGACGTCCTCAAAATTGACATTCGTCAAATGTCGCTGGATCTTAAAAAACACCTATTGGATGATGATAATTGA	MDSTEDELSLRKENSQPLIPSSMVTPKTHSIRVVHAALVIVQLGYAGLQMFSRVALDAGLNQFILSMYRNIIAFAILGPVAYYYEREKRPPTSWKIFGWLNLLSLTGVVGSQQLFLAGLQYTTPLMAAVSQNMIPVATFLLAAALGLEDVNLRRREGIAKVVGTVVCISGAVIMSVYKGLALFGGGNDTPDAGITRPFENLGAFLHPDIVQFSVKKFHLGIFYLIMNCVSWAVYLTCQAPVMKMYPALLSMTAGTYFFGWIQVGILGVISAGKLHFANFRLTSMAQIIGVLYAALIASTLNLLLQSWCVQKGGPFIVSLYVPLQMLMVAVLSVMLLNDTLYMGIILGGLLTVAGFYFVVYGQRLERRRKRLVFARKIEPHHDVLKIDIRQMSLDLKKHLLDDDN	404	No group	1	1	1	1	1	1
Physcomitrella patens	BrPhy/3	Phpat.012G070700	GAAGCAAGGTGCGCATCGAAGTGGGCGGCGCGTGGAGGCTGGGGTTCGGAAGGGGCGAGAGAATGAGAGAGTCCTATCAGTCGGTCATCGTTGCCACTACTTAACACACAGTGAGTAATTGAGTGATTGAGTGAGGGAGGGAGGGAGTTTATTAAAGGAGAGAGGGGATGTCTGGCGGAGGATGTCTCGCCCAGTCGGCTCAACAGTGAGCAGGCGCAGCATCATCCGTCCTCAGTCTCATCATCCTGCATCATCATCCTGCATCATGCTGACGTTCCTCAACCCGAAGCTCGCTGAACGATTCTAGACTTGTCCTGTGCATCAGTAGACCCTCCATGAGCGTCATTACTACACTGCAGAGACTTGGATGCCGCCGTCATGCTGGTGCGGCATCGGGTGAGATTTAGCTCAACCCCATTGTTGTGGTGTGCACGACGAGAGACAAAAGTATAAGAGTTGAGTTGGATATTGCAGCCGCATTGGGGAAAAAGTAGGTGGGGTAGCAGGCGTCAAAGAAGTCTTGGACGAGGTGCTGTCATGCATGAGAAGGGATTTTAAGACGCGGGGAGCTTGTGGGATGAGTGTTTTAGACATCTCGCCTGCTGCTCGGTTTGGTGAAATGCTCATTGGGTCTTTGCAGCTCCGTGAATGGTAGGCTTTATTTGTTTTCGCATTCTGAGAGAGGGGCGCAAAGCTCCGTGACGCGTTTGCTTGTAGATGTAGCAGCGCGTCACGATGGTGACACAAAATGACCAGGCGGGTGTGGAGCAGCCTGAGAGCGTGAAGCTTTCGATCCCCGCCGATGTGGAGGGTCTAATTTTAGAGCCCAAGAAACATTGGACCAAGTATGCTGTCGTCCCTGTGCTTGTGCTGGTGCTGGTGCAGGTGCTCAGTGGCGGTCACCAGATCCTTTCAAGAGTGGCCCTGGTCACTGGCATAGATCCACTCCTGTTTACCTTCTACAGGAATTTTATCGCGTTTGCCGTCTTGGCTCCTTTCGCCTACTATGTCGAGAGGTAGGTGATGGTGTATAGTTACACCCATGAATCTACTAACTACTGAGAAATCACCGATGCTTTTTACAATTGTGCAATTTGCACTTTAAGGGAACGAATTTCAGGGTCTGACTTGTTCGTTGGCTTTCGTCAGCAGGGATATGAGACCGAAAATGACTCTAGCGACGTTTGGAAACCTCAATATTCTCGCCTTTTTTGCGTAACTCCCCTTCCTCATTGATGTGGACCCCATCAGCAATTACTAATTGTTTTTCTTCCCGTCTTGTTCTTGCATTTATTTCGACGCTAGTATTGACCCATTGGACCTTTGGACCCCGCAGAATTTTGGGGAACCAGCAATTTTACCTGGCAGGGTTGAAGCTAACATCACCCTTGTTCGCGGCCGTGGCGCAAAATACGATTCCAGTGATCACCTTCTTGTTAGCTGCAAGCATTGGGTAAATACTGGTTCTACCAGCAGTTCATATTTTCCTGACATTCTTGAGTGTTTTGTTTCATTTTTTTTTTGATTTTTTTTGATTTTTTTGTTTGTTTGTTTGTTTAATTGTTTGTTTGTTTGTTTGTTTGTTTGTTTGTTTTGTTTTGTTTTGTTTTTTTTTTTTTGTTGTTGTTGTTGTCGCCATCGGTTCTAAGGTCAAGTAGCTACGTTTGAACCTTTTAAGGATTCTAAAGACAATGTACCATGCTCACTTAGAGCTAGTTTAATTTCTACAACGGTGTAAATTCTACCCTAGCAGCGGTTTGTTTTGCATAATGTCTGGTGTCTTAAAATGTAGTGGCTTAAAATGTTCAGGCAAGAGGAGATATCCTGTCGAAAGATGAGTGGTCTTGCCAAAATTCTTGGAACCTTCATTGGCTTCGGTGGTGCAGTAACCATGACACTGTACAAAGGAGCGAAGATCTATGCGTCCGAAGCTGGAAAAGATGAGTTAGATGGATTTGTGAACCTCTTCAAGTATGCGGGAATCCCCGCTCTAGTCGACATCAAGATAGATCACTGGGCTCTTGGTGCATTTTATCTACTATTAAATTGCACCTTGTGGGGGTTGTATCTCATAAATCAGGTGCAGATTAACTCCAACATATTATTATTATTATTATTATTATTTTTTCTATTCAAAGCACCGAGCTCTTGATCTCTTGGGCGGAGAACTAATTGTACATGAGCCATGTGTTGGGGTGTTTCTGCAAAGGGTTCTGTACTAGTGAAGTATCCAGCCCTCCTGTCGATGGGGTGCTTGACGGAACTATTTGGGTCCATTCAAGTGGGTATTATTGGAGCCGCAATGAAGGGCGTACAGTCCCTCGATTTCCGATCGGTTACGCTTAATCATCTCATGGTCATCACATATGCGGTAAGATATACCTTCACCGCAGTCTCGCACTTCCTCGTTCTTTTAGCCTGACAATAAGCTGGGAAACGTCGACAGTCATACACCACTGAGTAAGATCATTGAACCAGTGGTAGCATGTGGACTTGTGGATTGACCTTGCAGGGGGTGGTAGTCTCAGCTATCGTTCAAGTGCTGCAAGCATGGTGTATCCAGCAAACGGGTGCATTTTTCGTCTCCATCTTCTTGCCAGTGCAAACGCTGGTGGTGGCTGTTCTGGCAATTATTGTGCTCGGCGAGACTCTCTACCTAGGAGTGTAAGTTGCCATCCGTCGCTTCTATATTTGAGCCGACTTTTGTTGCATATATTAGTAACTATCACAAGTCTCACTTGATGTCCCAACTTAACTTGGCTGACCCTGTTTCATTTCCTCTATTGAGCGTTTTTGGACAATATGGTGCAGCGTGATAGGGGGTGTGCTGGTTATTGGAGGATTCTACATCGTCAATTATGGACAAAAAATGGAGCGAAAGAAGAAAAAGTTATTGCTCCTTCAATGCAAAACCAAATCAGGCGTGATAAGCTTCAGTGGTGAGGATAAGAAACTATCTGATCTAGAGGAACCTCTCCTTTCTTGATGCTTTGTTAGGGCAAAGCATGCATCAGCTCTCTTACAAACAAAAAAATGAATCCTCCAGCCCATAGTTTCACAAGCTCAGTGTCAGGAAGTTATTGAGAATCCGGATCTCGAAGTAGTTTTCAGCCTTGATTCAAGGAGGCTACGTTCAGAAGTACACATGTTTTAGATATACCAAGCTTTTAAGGCAGAATATAAACATAGGATTTTTGATAGCCGTAAGAATATGAGAGATAAATACCTTGACTCCAGATATTCACTTCTCGTACGCAATGCTTCTCAGTGTGGAAATTACCAAGACTCATGCAACACATATACATACATTCCATATTTCAATTATGCGAATCCATCTCTGTACTTGAATTAAATGTATGAATTACCAATCT	ATGGTGACACAAAATGACCAGGCGGGTGTGGAGCAGCCTGAGAGCGTGAAGCTTTCGATCCCCGCCGATGTGGAGGGTCTAATTTTAGAGCCCAAGAAACATTGGACCAAGTATGCTGTCGTCCCTGTGCTTGTGCTGGTGCTGGTGCAGGTGCTCAGTGGCGGTCACCAGATCCTTTCAAGAGTGGCCCTGGTCACTGGCATAGATCCACTCCTGTTTACCTTCTACAGGAATTTTATCGCGTTTGCCGTCTTGGCTCCTTTCGCCTACTATGTCGAGAGCAGGGATATGAGACCGAAAATGACTCTAGCGACGTTTGGAAACCTCAATATTCTCGCCTTTTTTGCAATTTTGGGGAACCAGCAATTTTACCTGGCAGGGTTGAAGCTAACATCACCCTTGTTCGCGGCCGTGGCGCAAAATACGATTCCAGTGATCACCTTCTTGTTAGCTGCAAGCATTGGGCAAGAGGAGATATCCTGTCGAAAGATGAGTGGTCTTGCCAAAATTCTTGGAACCTTCATTGGCTTCGGTGGTGCAGTAACCATGACACTGTACAAAGGAGCGAAGATCTATGCGTCCGAAGCTGGAAAAGATGAGTTAGATGGATTTGTGAACCTCTTCAAGTATGCGGGAATCCCCGCTCTAGTCGACATCAAGATAGATCACTGGGCTCTTGGTGCATTTTATCTACTATTAAATTGCACCTTGTGGGGGTTGTATCTCATAAATCAGGGTTCTGTACTAGTGAAGTATCCAGCCCTCCTGTCGATGGGGTGCTTGACGGAACTATTTGGGTCCATTCAAGTGGGTATTATTGGAGCCGCAATGAAGGGCGTACAGTCCCTCGATTTCCGATCGGTTACGCTTAATCATCTCATGGTCATCACATATGCGGGGGTGGTAGTCTCAGCTATCGTTCAAGTGCTGCAAGCATGGTGTATCCAGCAAACGGGTGCATTTTTCGTCTCCATCTTCTTGCCAGTGCAAACGCTGGTGGTGGCTGTTCTGGCAATTATTGTGCTCGGCGAGACTCTCTACCTAGGAGTCGTGATAGGGGGTGTGCTGGTTATTGGAGGATTCTACATCGTCAATTATGGACAAAAAATGGAGCGAAAGAAGAAAAAGTTATTGCTCCTTCAATGCAAAACCAAATCAGGCGTGATAAGCTTCAGTGGTGAGGATAAGAAACTATCTGATCTAGAGGAACCTCTCCTTTCTTGA	MVTQNDQAGVEQPESVKLSIPADVEGLILEPKKHWTKYAVVPVLVLVLVQVLSGGHQILSRVALVTGIDPLLFTFYRNFIAFAVLAPFAYYVESRDMRPKMTLATFGNLNILAFFAILGNQQFYLAGLKLTSPLFAAVAQNTIPVITFLLAASIGQEEISCRKMSGLAKILGTFIGFGGAVTMTLYKGAKIYASEAGKDELDGFVNLFKYAGIPALVDIKIDHWALGAFYLLLNCTLWGLYLINQGSVLVKYPALLSMGCLTELFGSIQVGIIGAAMKGVQSLDFRSVTLNHLMVITYAGVVVSAIVQVLQAWCIQQTGAFFVSIFLPVQTLVVAVLAIIVLGETLYLGVVIGGVLVIGGFYIVNYGQKMERKKKKLLLLQCKTKSGVISFSGEDKKLSDLEEPLLS	407	No group	1	1	1	1	1	1
Physcomitrella patens	BrPhy/4	Phpat.010G092900	GACTAGAAATGCTTTCTGCACCTTGTCAGTTTTTCGCTTCCTGTGACATCCAATTGGAAGAGTTGTATGATCTATGCTAAAGGACTGAAGTCATCGAACCCCCCTTCGGAGTTGGTGAGGGAAAAATTGCTGCGACAGCTAATTTTTGAGGATGGGTTCAGAGGCAGAGAATTTCGGGGTGCAGGAGTCGAAGGAGGGAGCCCAGACTCTGATTCCCTCGTCTGTGGTTCCCTCGAAGTCTCATAGCATCCGAATCGTACATCTGGCGCTCGTAATTGTGCAGCTCGGCTATGCGGGCTTGCAAATGTTCTCCCGCGTCGCTTTAAACGCTGGCTTGAACCAGTTCTTGTTGTCCCTCTACCGGAATATGGTTGCCCTCGCCATTTTAGGACCAATCGCTTACTACTACGAAAGGTATACATGCCCCCATTTCTTCTCTCCATTTCGCATGACCTCCAAAGTTGCATTGCTCCGTCACCGTCACCTTACGAACTACGGTTTTCATCGTTTACTTGCAGAGAGATAAGACCGCCGATGAGCCTCAAAACCTTTGGAGGTTTAAATCTTCTCTCATTGACAGGGTAAGCCTACAATCTTCAGGGTGTTTGGCTTTCGGATTCCCTTCTCGTCAGTAGTGTAGCGATTCAGGAAGTTGAAGTGTGCTAAAATAACATGTTTTCACAGTTCACATAACTTCCCCCTGGCAGCCGTTTATCTGTTTTGTTAAGATGATCAGTGGCAGACCCGAATGGATGAGAAGGCAAGTTAGGTTGTTTCGATTTTTTGCTAGTGAGTTTGAGTTTTCTTTTCTTTCATTTGAACTGCATAATATTTTTCCAATCCTAACCCTTTGTGTATCGATTTGTGGTGGTCTTCGGATGTGTATCAAGCAGAGTAGTCGGTAGTCAACAGTTGTTTCTGGCAGGTCTGCAACTCACATCTCCCTTGATGGCTGCAGTGTCGCAGAACATGATTCCCGTGTTCACCTTCCTGCTTGCCGCTACACTCGGGTTTGAATCAAACCCTCTTAATTCGTACTTGCTTTTAACATTGCTCTATTTTCTCCCACTCCTGTACCCCGTTCTTTGCGATGAATTTATGCCAAGGCCCAGAGCTCAAGAGTCCTTCAAGCGAAGTGCAGATTTGAAGAAGTAAACATGCGACGTCGTGAAGGGATTGCGAAGGTGATCGGGACAGTAATCTGCATCGGCGGCGCCATAACCATGTCTGTATACAAAGGCATTGCTGTCTTTAATGGCGGCAGCGACATGCCCGAAGCCGACCTCAAGCTGCCCTTTGGCGATTTTGACGCATTTCTTCCCCACTATATCGTGCAATTTAGCGTGAACAAGTACCAACTCGGGATCGCCTTTCTCTTAATGAACTGCATCTCATGGAGTGTCTACCTTACTGCCCAAGTATAGCCATCCTCCTATACTGTCTCATTGGTTATGATGTGGTTTTTGGCAATTCACTGATTTTCTACAAACAAAAAAACAAGTTTTTCTTCTGTGTGTTCTTGAAGTATAGAGGGATCTTAATTGTCTTTTCCACTTGTCTCTCTATAGGGTTCAATTTTGCGCTTGTACCCAGCTCTTCTGAGCATGACGGCTGCCACATACTTCTTCGGCATTCTTCAATTGGGTGTTGTTGCCGTTGCGAGCACAGGCAGGCTCCATTTCGCGGAGTTTTCACTCACATCCTGGCAACAGATTGTTGGCGTATTGTATGCGGTAAGTGGCACATGAAGGTCATGATCTAGAAATTGACTCTAGCAATTCCCCTCATCAGATTTTGAAAATGTGAGCGAATCTCCACCTGGGGATTTGTGATATTCTCATCTTATGAATCACCCCATGCCACGCCTTCGTAAACTTGTAATGGATGCGATAGCTCGGTCTCTCTTTTTCGCAAGTTCAGTATCCGCAGGGAATTGTTCAAGATTGTAGTCAGTGTCTACATGTAGGGCTGACGCGGTCAGGTTGCTTGCACATGGATCCAGGGATTGATCGCTTCGACGATTAATTTGCTGCTACAGACGTGGTGCGTGCAGAAGGGAGGCCCGTTCATTGTCTCCCTGTATGTTCCCTTGCAGATGCTGATGGTGGCTGTCTTGTCGGTGCTGCTGCTTCAGGATACTCTCTACATGGGAATGTAAACTCCATCATATCGACACAACTCCATCTCTCACTGATTCTTTCCATGTGTTTGGGACATTCTCTTGATTCCCTCGCCTAACAGCTTGAGGAATGCTTGTTCCGTTACAGAGTGCTGGGAGGCTTGCTGACAGTAGCTGGGTTCTACCTCGTAGTATGGGGCCAAGGGCTGGAGCGACGACGTAAGCGTAGCCTGCTTGCACAACTCCTCGAACCTGAGCACGATATCTACAAAGTGGGCATCCGGAAATTGTCACTGGACCTCAAGGAACGCCTCATAGCCAACTAAGACATCCAGCGGCAAATTTTGCACTTATTTCCACCATTTTCTACTGTTTTCTTTCTGTCTTTGGAGCGACTATCCTTCATCACATCGTGTATTACATATTAACGTTACTATATAGTGATTGAGCAAAGGACTAGTATTGGGGGAAATATTCAGTATAGTACACTAGTTTCCAATATAGAATACTATCTACTTAATTGTGACCTTACACCTAAGTTGTTTCCAACATGGTATCAGAGCTATAGAAATTTTTGATCCTTATAAAGCTTTAAAAAATGATTTATCTAGAAAAAAATTGCTGAAAATACAAACTAGATTGTAATGACAACAATAATATAATCTACTATAATAGGAAAGGTTGATGAAGAACTTGAAGTTCTTCAAATCATGAGAATCAATTCTAAATGTAAAAAAGGTAAAATTGAATTGATTAAGAATAATTTAATAAATAATTTCAATTCAACTTGAAACTAAGAGTATTGAAGATGACACAGAAAGTAGACATCAATCATGTTCCAAAATTTGATGGTTCATATTTTAATACATGGAAACATAGATTAACAC	ATGGGTTCAGAGGCAGAGAATTTCGGGGTGCAGGAGTCGAAGGAGGGAGCCCAGACTCTGATTCCCTCGTCTGTGGTTCCCTCGAAGTCTCATAGCATCCGAATCGTACATCTGGCGCTCGTAATTGTGCAGCTCGGCTATGCGGGCTTGCAAATGTTCTCCCGCGTCGCTTTAAACGCTGGCTTGAACCAGTTCTTGTTGTCCCTCTACCGGAATATGGTTGCCCTCGCCATTTTAGGACCAATCGCTTACTACTACGAAAGAGAGATAAGACCGCCGATGAGCCTCAAAACCTTTGGAGGTTTAAATCTTCTCTCATTGACAGGAGTAGTCGGTAGTCAACAGTTGTTTCTGGCAGGTCTGCAACTCACATCTCCCTTGATGGCTGCAGTGTCGCAGAACATGATTCCCGTGTTCACCTTCCTGCTTGCCGCTACACTCGGATTTGAAGAAGTAAACATGCGACGTCGTGAAGGGATTGCGAAGGTGATCGGGACAGTAATCTGCATCGGCGGCGCCATAACCATGTCTGTATACAAAGGCATTGCTGTCTTTAATGGCGGCAGCGACATGCCCGAAGCCGACCTCAAGCTGCCCTTTGGCGATTTTGACGCATTTCTTCCCCACTATATCGTGCAATTTAGCGTGAACAAGTACCAACTCGGGATCGCCTTTCTCTTAATGAACTGCATCTCATGGAGTGTCTACCTTACTGCCCAAGGTTCAATTTTGCGCTTGTACCCAGCTCTTCTGAGCATGACGGCTGCCACATACTTCTTCGGCATTCTTCAATTGGGTGTTGTTGCCGTTGCGAGCACAGGCAGGCTCCATTTCGCGGAGTTTTCACTCACATCCTGGCAACAGATTGTTGGCGTATTGTATGCGGGATTGATCGCTTCGACGATTAATTTGCTGCTACAGACGTGGTGCGTGCAGAAGGGAGGCCCGTTCATTGTCTCCCTGTATGTTCCCTTGCAGATGCTGATGGTGGCTGTCTTGTCGGTGCTGCTGCTTCAGGATACTCTCTACATGGGAATAGTGCTGGGAGGCTTGCTGACAGTAGCTGGGTTCTACCTCGTAGTATGGGGCCAAGGGCTGGAGCGACGACGTAAGCGTAGCCTGCTTGCACAACTCCTCGAACCTGAGCACGATATCTACAAAGTGGGCATCCGGAAATTGTCACTGGACCTCAAGGAACGCCTCATAGCCAACTAA	MGSEAENFGVQESKEGAQTLIPSSVVPSKSHSIRIVHLALVIVQLGYAGLQMFSRVALNAGLNQFLLSLYRNMVALAILGPIAYYYEREIRPPMSLKTFGGLNLLSLTGVVGSQQLFLAGLQLTSPLMAAVSQNMIPVFTFLLAATLGFEEVNMRRREGIAKVIGTVICIGGAITMSVYKGIAVFNGGSDMPEADLKLPFGDFDAFLPHYIVQFSVNKYQLGIAFLLMNCISWSVYLTAQGSILRLYPALLSMTAATYFFGILQLGVVAVASTGRLHFAEFSLTSWQQIVGVLYAGLIASTINLLLQTWCVQKGGPFIVSLYVPLQMLMVAVLSVLLLQDTLYMGIVLGGLLTVAGFYLVVWGQGLERRRKRSLLAQLLEPEHDIYKVGIRKLSLDLKERLIAN	404	No group	1	1	1	1	1	1
Physcomitrella patens	BrPhy/5	Phpat.012G026700	AGAATTCCATCGGCGTGGACTCCCTGCACAAGAGCGAGAGAGAGCGAGAGACCTAGCGCTGCACTGACTGCATTGCTGAATTAGTGCCCAGAGCTTGCGAGCGCTTCTACGCAGTCGGTCGGAATCCGTGGAGATCCCTTCATTCGAACGGTGCTGCGGCGGGGAACAATCAACTCGATGTTCATTTCTCGAGAGTTGGTGTTCGTACTCGGTAGGGGTTGATTGTGTGTTTGGAGTTTCATATCCCATTTAGCGATGAGAGGATCGGAGTGGTGAGTTTTTTGAGACTTGGTGTTGCTGGAATGTCTTGAGGTTCGAGGTGAGGGGGATGAGGTGATCTGTGTTTTTATACGGTGGAGGTAAACTCTCTTTCTACTTGTATGGTGTAAGGAAGGGCGTTTCGTAGTGTTAATGGTTTGTTTTTGATTGTTTTTTGTTTTGCTTTCGAGCTTCGTGAGGAATGCACGCTTTGGTGGCATTATTTTCCGGCTGTACATGTGCCGCCTCTGTTAAGTTTGTGTCGAGGACGAGAGTGCTTTTTATTGAAATTTACTTCCTGCTTTGGAGTGGTTGTAGGGATTGTGGTGAGTGACCTGGTGATTGATTATTTCGAGCCTAGCGGAGAGCGCGATTTTTTTTTTTTTTTTTTTTTTTTTTTTTTTTCGTACTTCGTGAACTTCGGATTGGAAATGGCCTGAAGCAGTGGTTTTCTCTGTCATCATATTCAGAGAGATTGAAGGCGAAATCAGTAGTTTGACTATCTAATTGGAAGAACCGAGGAAGCCACGTGTGATAAAGCACGTCTAATTAGAAAGACGCCAATATCAGCATGCTGGTGTAGGGATTGTTCGGGGTCTTGAACGAGTCGCCTTGAGCGGTAATCCTGGCAGTTTGCGAATAAAGCGAGGAGATTCACAGGTGCCACTCAATTGCCGCAATAGAAATCATGAATGTATCGTGACAAGCGTTCCTTCCGCAGCAGTCATGAGTTTCAATGCTCCAAAACGTCGTCACGGAACCTATGTACTGAACATTTTCTAAATGGATGGTCCATGTCACATGCACGTCAATTACTGGGAGTCACAATTTCTTACGGCTGGGTGGCTTGGGCTGGATTCCTCTTGTCCGTCATGAATTGCATGCTGAGTCAGATGTGGAAATTTGCAGCTGAGGGATGTCCTTACTGTACCGTATACTCTAAAAGTGTGTCATTGCTGTGGGCTGAAAAATTACAGTGCAGCGGAATAAGTATGGGCCTCTGCAACTTTAAGAACAGCAAACAATAGTGTATTAGTGAGCAGGTTGGTGCCACGGCTACATCGTGTACCTCTTTGTCTTCGAAGTGCTCTTCTTTGCAGTTTATTGCAGTAGGCATTGTCGATAGTTTTATACTTGCAGCGGATTATCTCATCAGGAGTTAAATTGATGTTGCTTATCTCCTCAATATTGTTTTACTTAAACCCCGATTTGAGAATGTGTGTTGTACTATGTGCTTGGTATCTGTTGAATCCGAGGATTCGTTTCAACTTGAACATATTTTTGTAAGTAAATCTTTGAGAGCATCGTCTTGACACTTCTTCTATTAAATTGTTGCGCAGGAGCATGGTTTAGGAGCACAACCGCAGACGCTTGGGAATAGAGCAATGGCTGGAGACGCATGGAAGCCCCACGCGGCATTGGTCTTAGTGCAGCTAAATTATGGCGGGTACCATGTAATTACAAAATTAGCGTTGAGTGTGGGGCTCAATCAACTGGTCTTCTGTGTGCTGCGAGACCTGGTTGCACTGTCGATTTTGGGGCCGCTGGCATATTATTCTGAAAAGTACGTCCAAGTTCAGAAACCTTTTGTCATCGTCGTTCTTGTAACATTTCTGGAGGAATCTTCCTCATCACACGAAAACAGTTGTCGAAGAATTTGTAATTCGAGCAAAGTTGTGTCACTTTAGCCGATAATTTGAGTGAGTCGTTAATACATCTTGCTACTGTTGTATATCACGTGCATCATTATTGGAGATGATTCTTGACGTATCTTCTATGCGAATCACAGCTGAAAGCATTTGTATAAGCGTGATCTCAGCACTGAAGTTCGAGTATTAATAGTTATCTTTGCTTCGAGCCCATTAATCGCGAATAATCGTGATTCCCCTCTTGCTCTTTTGAATTTCACAGTGATTTTAATGTTTCTTTTTGTCCCTTGCAAATGAAGGAGGGTACGACCGCCGATGTCAATCTACTTCTTATTTTCCTTCTTTTTCCTCGGGTTAACAGGGTGAGTCCACTCTTCTCAAAGCACTACCATATTTTAGTTCTTTTCGTTAAATATTGTGTTTGTGATATAATGGCGAATCTTAATGAATCAATGAGGAATTCTTTAAATCCTGTGTTCTGAGGTATGATTCTGTTTTTTTGAATTTTCAGGATCTTTGCGAATCAGTTACTTTTTACGCTGGGGCTCAACCTCACATCACCATTTTTTGCTGCTGCTACGCAGCCTCTTATTCCTGTGTTCACTTTCTTACTAGCGGTATTGCTCCGGTCAGTTGCCATCTTTGATGAATTTTTTTTTATCTTACCTTGAAAACTCGATAAAGCATGGGAAATGAGACCTCGAGGGTATGAAGCAAATATGTTCGATTGAGAGAGGGATGTTGTGTACAATGAGCATTTATTAATTCGTGGTGGTTGTAACCTTCTTCTCTTGCGATGTGCTGGTAATTGTGTTAGTCTTATTACTTGTGTTGGATATACTTAAACTATCAGTTCGGAAAATATCGCCTTGTAGATTCTTGTATGAAGTTGCAGCTTCTTATTGATCGTACGTAGAATGGCATGTTATGATTCAACAGAACAGAGACTGTGCACTGGGGACGAGCAGATGGCAGAGCAAAAGTTGGTGGAGTGATAGTGTGTGTTGCTGGTGCATTATTCATGACTCTTTGCAAGGGTCCTGTTCTTCTCGGCGATGGGTTCTCTGATTTACATCTGCAAGGGATGGCTGTTGCAGGCAAACCTGCTCCCGAACCTGTTGGATGGCTTGCAGCCGTCCTGATTGATTTGGGCATTGACCTTTGGCATATTGGTGTCCTCTGCTTGATTGGTAACAGCTTGTGCATGGCTTTGTATATTGTCTTTCAGGTACTTATCTATGTTTGGTTGCTGAAGTCTGATCTCTCAATACATTTTGTAATGTCTTTTCACGCCTCTCCGTTGCGCATTAATCTTAATCGTCACGTGCTCTTACCTTTTTAGTTGTTAAACGATGCGATATTATCATTCTAAATATTAAAGCATGCAAGGTGACGTTATTCAGTAAGATATTCAACCTTGTCCTGAGAGTTGATTTATCCCGGTAGTCGATTGTGACTTACTTAATATGAAAATGGATCAAACCTTTGAGAAGATTCGTCCTCTCTGTTGCAGGCTCCATTGCTGGCCAGCTATCCTGCTAGTCTCTCTATGACAGCGTTTTCTTATGCGTTTGGGGCATGTCTTATGTCAATGACTGGATTCTTTTTTGCCAATGAACCGGCTGACTGGAACCTCACTGGTGGAGAAACTTTCGCCGTTTTTTATGCTGCAAGTGTTTCTAACCCATCCTCCTGTATTGTGTCTATTTTTTATCAGTGTCTTCGTTACTTGTAGTGCTTTGATAATTGGAAGTGTTGGTTTAAAAATTGAGATCTGTTATTCGTGATTGGAGTAATGTGAGAGTTCACTTTCAGTAAAAATTGATGACTTCATTCAAGATTGTATGCTTTCAGGTTATTTGAACAGTAAGATAACACGTTATGTTGCTAGTATTTTGCATCGACTCTCCTCTTTATTTACTTCAATAGGTTATATTCCTCATTCTATGTTAATTCAACTGCTTGGAAATAAAGGCATTTTGTGCTTTTGCAGGGAATTGTTGCATCAGCTGTGAATTATGGACTGCTTACTTACTCAAACAAGATGGTGGGGCCATCTCTTGTTGCTCTGTATATTCCTCTCCAGCCAGTCGCTTCATCAATTCTTTCTCGAATATTTTTGGGTAGTTCGCTGTACATGGGGAGGTAAGTGCTGAGACCTTGGGAAATTTCCATGTTCTCCTATAGTTTTGTATACTTTGTCTAAATATTAAATTTCTCGTCTTGTTAATAAACACGATTTGTTGTTAAAGCGAATGCTGTCTCTGAAAGCGGGGATCTATTGTCTCATTGTCAGTGAGCTCCCGGATCACTGCACCCCTACAGAGACCCAAACAAGGGATTTAGTGTTTTGAGCTTCACAAGTTGACTTGACACTCTCATTAACGAATACTGTAGCTTGGTTTGTGAGGATTTGCGTCTTGAATTGATGAAATTCTGTTCTCAGGAAGTTCAAAGTCTTCAGTCGTTTTCTGTCATATGATTCAAACTGCAGCGATATTACATTTCTTTGGATGTTGCCCTTAACATCTTGTTTGAGTGGTATTGCAGTGTCGTTGGTGGATCACTGATCGTAGCAGGCCTTTACATTGTCATTTGGGGCCGACAAGAGACTGAAAAATACATGATTACCAGTCGCCGGTCACCAAGCACCTATCCTCTGCTTGAGGTGCTTCATCACAGAGGACCTTCTATTCCTATAGGCCCTACGTTACCTAGTGCTAGATCACGGTAGTTTGCCAATGAGTAGGAGGTTTTGAGCTCATAACTGGAACTGTGAACTTCTATTGTGAGAGTGAAGTTGGAAAATTAATTCATCTAGGTAATCTTGGATTTAAAGATATTCATATCGAAGCTCATACAATGCGTTCTCTTTGCAAATTTCCCATGGTTACTGCCAGGGTAACTTGATT	ATGGCTGGAGACGCATGGAAGCCCCACGCGGCATTGGTCTTAGTGCAGCTAAATTATGGCGGGTACCATGTAATTACAAAATTAGCGTTGAGTGTGGGGCTCAATCAACTGGTCTTCTGTGTGCTGCGAGACCTGGTTGCACTGTCGATTTTGGGGCCGCTGGCATATTATTCTGAAAAGAGGGTACGACCGCCGATGTCAATCTACTTCTTATTTTCCTTCTTTTTCCTCGGGTTAACAGGGATCTTTGCGAATCAGTTACTTTTTACGCTGGGGCTCAACCTCACATCACCATTTTTTGCTGCTGCTACGCAGCCTCTTATTCCTGTGTTCACTTTCTTACTAGCGGTATTGCTCCGAACAGAGACTGTGCACTGGGGACGAGCAGATGGCAGAGCAAAAGTTGGTGGAGTGATAGTGTGTGTTGCTGGTGCATTATTCATGACTCTTTGCAAGGGTCCTGTTCTTCTCGGCGATGGGTTCTCTGATTTACATCTGCAAGGGATGGCTGTTGCAGGCAAACCTGCTCCCGAACCTGTTGGATGGCTTGCAGCCGTCCTGATTGATTTGGGCATTGACCTTTGGCATATTGGTGTCCTCTGCTTGATTGGTAACAGCTTGTGCATGGCTTTGTATATTGTCTTTCAGGCTCCATTGCTGGCCAGCTATCCTGCTAGTCTCTCTATGACAGCGTTTTCTTATGCGTTTGGGGCATGTCTTATGTCAATGACTGGATTCTTTTTTGCCAATGAACCGGCTGACTGGAACCTCACTGGTGGAGAAACTTTCGCCGTTTTTTATGCTGGAATTGTTGCATCAGCTGTGAATTATGGACTGCTTACTTACTCAAACAAGATGGTGGGGCCATCTCTTGTTGCTCTGTATATTCCTCTCCAGCCAGTCGCTTCATCAATTCTTTCTCGAATATTTTTGGGTAGTTCGCTGTACATGGGGAGTGTCGTTGGTGGATCACTGATCGTAGCAGGCCTTTACATTGTCATTTGGGGCCGACAAGAGACTGAAAAATACATGATTACCAGTCGCCGGTCACCAAGCACCTATCCTCTGCTTGAGGTGCTTCATCACAGAGGACCTTCTATTCCTATAGGCCCTACGTTACCTAGTGCTAGATCACGGTAG	MAGDAWKPHAALVLVQLNYGGYHVITKLALSVGLNQLVFCVLRDLVALSILGPLAYYSEKRVRPPMSIYFLFSFFFLGLTGIFANQLLFTLGLNLTSPFFAAATQPLIPVFTFLLAVLLRTETVHWGRADGRAKVGGVIVCVAGALFMTLCKGPVLLGDGFSDLHLQGMAVAGKPAPEPVGWLAAVLIDLGIDLWHIGVLCLIGNSLCMALYIVFQAPLLASYPASLSMTAFSYAFGACLMSMTGFFFANEPADWNLTGGETFAVFYAGIVASAVNYGLLTYSNKMVGPSLVALYIPLQPVASSILSRIFLGSSLYMGSVVGGSLIVAGLYIVIWGRQETEKYMITSRRSPSTYPLLEVLHHRGPSIPIGPTLPSARSR	379	A-1	1	1	1	1	1	1
Physcomitrella patens	BrPhy/6	Phpat.004G081800	AAAGCATCTCCAATGGCTAGAAGCGACACTGGAGAGGATATTGTGGGGAATGATAGGGACAAGCGAGTCGACGTGAACACGGCGCAGATGATACTTTCGCATTGCCCCACCCCGGTTCAGACGGCGCTTAACAGCGTCACACCTGGTCGAAGGCGCAGACTGGGCCAGTTTCTCCCACAGCACAGTTCCGCTTTCGCGCTCTTTGACGTGGAGTGTGTCCGTGGTTTGCATCCGCCCGAAGATACCTGCACCAATCAGTATTTGCGAATTGGTAACACGTTGCTTATTCCATGCCGACCCTCTTTCTCTCTCTCACTTTCACTCTCTCTCTCGCTCCGCTGCGGTCGATTCGCAGTTGATACAATCTTGGTTCCTACGGTCACGCTGCAGAGGAGGTTGGTTTCCACCAAAAGCGAGTGCCCGTGTTTTAGTGGAGCTGCTGGCGATTAGCTTGGAGCTCGTATCTGCATCGTGCAAGGGCCGAATTGTGGAGGTTTGAGTGGTGAGTTGCGTAGAACTTGAAAGAATTTGGCGTTGGAGTTGGTGAGGACGTGGTGATTGAATTACATGTACGGAGGGTGTATCTTTCTTTGTAGATTTGCGTTGCTTCCTTGTGACGGTTTCTTGCTTCTTTTTCTGTTATTAAAGTTGACGTAAGTGCACGATTCGGTGTTGTCATTGTCAAGTTACAGCTTTCACGTCCGTGTTAGGACTTTTGATTTCTTTCGTTCTCGTTTTTCTTGTGGTAAGGGAGGATGGTATGATTGAGATTGAGAGTGAGACTGAGATCTTGTTATTTGCTTTTTCAGCTTTAGAGTATCACTAGAGGTTATGGAGAATGGTCTGATGATTGGTTATTGTGAGGTCTGCGGAGAGCTTAAATTGCTCGCGACCGGTAATTTTGGTTTGATGGCACTTGCTTGAATTATATTTGGTGATGACTCGTGCAAAAATCTTCTTCACTTTCTGAACTTCAGATCGGAAATGATGGAAAGTATTGAGGGCGAAATTAGCAGTTTGGCAATTAGGTTGGGAGAACCAAGGGAATGTGAACAACGGAGCACGTCTAATTGGACGGTCGCCATTACCAGCATACATGAAAAAGGAATAGCGCGGGTTCTTGTACGAACCATAATTGAAAGCCTAGTTCTGACAGTATGCAACAAAAGCGAGTTCATTCATAGGTGCCACAATATTGCTGGTCTAAACATTAGTATTTTTTATTTTTTATTTTTTATTTTTTTAAATAATGGCAAGCGTTCCTTTGGCATCTCTCATGAGTTTCTTCCGTCAATACTATCATTAGGGAACCTATCTACCGAACATGTTCAAACGAGAGACTCGCCACCTGCACGTCAACTTGTGAGATTCATGGTTATTGTGGCTTGGTGGCCAGCACTGAATTCATACTTTCATTATGGATTGAATGCTGAATCGTGTATGGAGATTGACAGTCGAGTGTATATAGCGTGGCATTTAAATGGGCTAACCTGTTGGAAAGTCTGTTTGTCTTCACAATGTTCTTCACTCGAACTCAATTTGATGATGTGTATTGTGCTATGTGTAATAGGACACAATTCATGCTTAAAATTGTGTGTTTCTATAATCAACTTTTAAGAACACTGTCTTGACTCTTCTTTTATAAATATTTTTGCAGTTTATTGGAGCATAATTTCGGAGGGTTTTGAATAGAGCAATGGCTGGAGATGCATGGAAGCCTTACGTGGCATTAGTCTTAATCCAGCTTAATTATGGTGGTTATCATGTAATCACGAAATTAGCTTTAAGTGTGGGGCTTAATCAATTGGTCTTCTGCGTGCTCCGAGACTTGATTGCGCTGTCAATCTTAGGGCCGTTAGCTTATTGCTCTGAAAGGTGATTTTTCTTTCCACAAACTCTTTGCCCCTGCTGTTCTAGCAACGTTTATGTTGGAGTTTTATCATTGTCCGGAAATGATTGTCGAAGAACTTGCAATGAGAGTGTTATGTGGAAATTTGTGGTCTGATAGTTCTCTTGGGCTGCTGATTACCGACAGTTACGACTAGATTTCCCGCTGAGTCGAGCTATATGTTTTGCCTTGGCTTACTGTCGGTAGATGACGATTTGAGTGAGTAGTTTCTACAATTTGCCACTGTTGTATGCCTCTTATATTATCACTGGATATGTTTCTTGGTATGCTTGCTATAGAAATCACAGTGCGAAGCACTTGTAGACTTAACTACTGAAGATATCATCTCATTATTTATCTGCGCTTCTAGCCTATCAATGATGGAAAATGCTGATTTTCATCAGTCTAGAAACTGGATGTCCTTGTTTATTTCACGGTATGACTAACATTTGTTTTCGTCTTTGCAAATGAAGGAGGGTACGACCGCCAATATCTGGCTACTTTTTATTTTCCTTCTTTTTCCTCGGATTAACAGGGTGAGTCCTCTTTTCCTTCAGCATCCAAGCCAATAAAATATGCAGTATATTTTGTTCAAGAAATCTATAACATTTTACTGAATATATGGGCTGATCTCTGAGGCTTGTGTGCTGCGTTACGGATTTCAATTTGCAGGATCTTTGCGAATCAGCTACTTTTTACCCTGGGGCTCAATCTCACTTCACCATTTTTCGCTGCTGCTACGCAGCCTCTTATTCCTGTATTTACTTTCATACTAGCGGTATTGCTCCGGTTAGTTCCAATCCCTGAGGAGTTCTTGGTGTTACTTTCAGGACTTCATAACGCATGAGAAATGAAACGTTCATTATATGGAGTAAATGTCTTTAATAGAAAGAGAAATGCTGCATATGAGGAACATTTATTATGTTGCGGCTCTTGCAATGTCTATCTCTTGTGATGATGTTGGTAGAGGGCTTTATTTGTCTTTCTTGTGTTGGATATGCTTGAAATCTCAGCTCGGACGATTTTATCTCATTAATTCTTGTGTGTAGGTTACCTTCTTTTTATTAAATGTGGAATGACCTGTTTGGTTCAACAGAACAGAAACTCTGCACTGGGAACGACCAGATGGCAAAGCGAAAGTTGCTGGAGTGATAGTGTGTGTTGCTGGTGCATTGTTCATGGCCCTGTACAAGGGTCCTGCTCTTCTCGGTGATGGGCTATCTGATATGAATCTGCAAGGGATGGACATTGCAGGCAACTCTGCTTCCATGCCTGTTCGATGGATTACAGGAATTCTTATTGATTCCGGGATTGACCTTTGGCGTTTTGGTGTTCTTTGCTTAATCGGCAATACTTTAAGCATGGCAATATATATAGTATATCAGGTAATTATCCATGTTGGTCATATCTTACAGGCATGTGACCTTCGGACAAGTAATGTTGATATTTTAGTTTTTCTTTCCATCATGCCAGGTCTTGTGTAGGTTACAATCATGAATTGACGATGTTTGGTAGTTTGGATTCCGACTTTAGAGTATTTGAGCTATTTTATACCGGAGATCATAGGTTTTTACTGTACAGATTTTGATGATCATGTCTTTCAGTCGCGCTTTACTCTTGATTGTCTTGTATGTTTTCTTTAGTCTTTCTAGTTGTTGACAATATGTGATATTATCAGGCTATATGCTAGAGTATGTAATATGTTTTGTATTCATATGAACATTCGACCTTGTCTCTAGGGGTAATAGGACCTGGTAGTCGATTTTCGTTTTACTGAATTCAAATTACGAACAAAGCGTACGAGATCTTCATCCTGTATGTTTATGGCAGGCTCCATTGCTGATCAAATATCCTGCCAGTCTCTCCGTGACAGCATATTCTTATGCGTTTGGGGCAAGTCTGATGACATTCACTGGATTCTTTTTCGCTAATGAATCGGCTGACTGGAGGCTAAACAGTGGAGAAACTTTAGCCGTTATTTATGCTGTAAGTGTTTTGTAACTCATTCTCTTGTGTTGTGTCTACTTTGATTCATGGTTAGGTTTGTTGCAGCAAGTTGTATGGAAGTGTTACTTGAAGGTGTGAAATGTGCTGTTGGTGGTGGGAGTGATACGGGAGTGAATCTTCAATGTTAATTATATGTTTACCTGAAGGATGGTTCTTACCAGATTATTTGGTCAGTAAGGACATGCGTTATAGGTCTATTATTTTAGACCGCCTCTCCTTTTTTTCTTTTTATTTATTTATTTTCTCTCAATACGAAATATTTGTAGTTCTATTTCTACTCTTCCCGTCTGGAAATAAAGAGTTTCTGTATTTTGTCAGGGGGTTGTTGCATCGGCAGTGAATTATGGATTACTCACGTACTCGAACAAGATGGTGGGACCATCTCTTGTTGCTCTTTATATTCCTCTTCAACCACTGGCTTCATCAATTCTTTCTCGAATTTTTTTGCGGAGTTCGCTATACACGGGGAGGCAAGTACTGAGACCACAAAATTTTTGCCATGCTTTGCCATAGTTTTACACAACTTCTCTTATCATTATACTTCTGCTCTTTTCAATGAACAACATTAGGTGCTTTAATTGAATTCTGTCTCGTAGTGTGGCGATTTTATCGGTCTTTTCTAGAGGAATTACCCAGTACCTCAGATCCCGGGCGACCTCAAGACAGTCTTTAGTATCATCACAAATTGACTGGACGATCTCATTAACGAATATCGTTGCTTGATTTTGGAGGATCTCCGTTTTGAATGCATGAAATTGTGTTCTCAGGATATTCAATGGTGTTTGTTTATTTTTCATTCGGATGGTTGAAGCTGCAGAAAAAACATGGGTCTTCGGATGATGTTCTAAACATCTTGTTTGAGTGGTTTTGCAGTGTCATTGGTGGATTGCTGATAGTGGCAGGCCTCTACATTGTCATTTGGGGCCGACAAGAGACTGAAAAGCGTATGATCATCAATCGCCGGTTACCAATCACTCGTCCTCTTCTCAAGGTGCTTAATCCTAAGAGGCCCTTTATCTCTATGTGCTCGAAGTTACCCATTGCTTGATCAGGGCATTTTCCCAATGAATAGGAACTTGTGATCTCCTTACTGGAAATTTGTGCATTTTTGTTGTGAGAGTGAGGTGTAAGTACTTTATTCAGGTCTTCACAAAATTTCCTTGTCAAATCTCTTATTCTTACTTTCAGGGTTACCTGATTCCTGATACAGGGCAGGTCTTAGCAGCAGCAGGCTTTTTGAAAGTAATCAGAAATTTAGAGAGAAAATCTAACTCTTAACCTGCACATACTGGTTGTTTTATTTAATTTCAGGCTATGTTTTATTTTTAATCATTTGAACTTATGTTACACATCTATTCATGAAGTGAAAGGTTAATGAGAGGATTCGTGCTTTTGCGATCACACTTCATCGTGCGTATTAATGAACCGTGCTTCTGTCCAAGGTGGCTAGTACTTTAAAGCCACCGCATCTTTTGTTTTGGAATGGACTTCACCTATCATTTGGAATTTTGACAGAATATTCTAGTAACAAGTTGTCACTTTGAGACTCAAATTTAGGTTATGGTTCGAACTAAGGACGATGAGTCGACACTCATGAGTCCTGTTGGAAGCGAGAAAAATTATGTTTCTGTAGTATAGACTGACCTTGCTGAATGAAAAATACTCTTAGCTAACATGTTTACTAACCCATGACACACAGCTGGTCACTTGGGTTGTCATGAAGGATCAATAGTGATGGTTTTGAATCCTGTGTGAACCAAAAATTTAATATGAACCGCAGTTTACTTCTTGGACATTTGGAGTATCCTAGTGTTCAATAATTCCTAACTACTAAATTTTAATATCAAAATCAGTAATAAAGAAGTGAGGTAGTGAGTCGATTCAAGCGGACTACCTTATTGAATGAGATGATGAGTTTAAAAAAACGTTATCGGGACCCTCATGCAGTTTGGGCAATGTTGCAAAACGAGTAAGTGCCTGATTCTCGTTTAATATACGGTATGGGTTTACATTGAAGAACTAACACGGATTTTAATGTTGCAGGGAGCGACAGGAGGCTCCAGCTGATTTTTCATCTTTAAACGGCCAAATTTCAAGCACGGAATCAGCGTGCTGGTGTGGAGAAGGCGTCTCAGCTTACCTCTGCTGCTTCATCATGTTCATCATGTTCGAGGTACTAACTTATTCTTTGCCAGCCATACAATTCTTTTGTACAAATTGAAGTTAGTACACAGTTGCTCCTGAAGCAAACGCTTCATTATTGCTGTATTGTTCTGAAGCATGCCGTTAGTAGAGCTGACCGAATGGCATTATGCTAGGGCGAGTGCCAGCTTTTCTATTTCCAAAGTGTCCCCTAGGTGGATTTGAAACATTACTCATATAGAAATTCAAGCCATTACACTGAAGTGTGATGTAGATAAACCTGAGCAGTTCTCAGCTGCCTCCTGGGCAGTAATCTCGTGTAAAACAGTGAGGAGCGCTAATTTCTATTCGTGATATGTTTTTACCTTATTACCAATCAGTAGTGTAGAAATGGATTTAATATTTTCCAGATACAGCATTTGGGTTTGTCCAATCTCAAGTAGTGAAAACAAAACCCTCGTCTCATTCTGTACTGCTCTTAACTCCCTGGCTTACAGGTGAGTGAACAGTAGGCAACAATCTCAAATAAGTCTTAAGTTTATACAAAGTTGCACTCTCGTTTGGAGCCACAACGCAGCTAACCCAAGTACCAAGCCAACAAGAGAAACAAGGAACATATTGATAGCATCATCTAATAACTACTTTCTGAAATGACTAATTTAAAAACTGACACACATCTCTGAGCGAATGTCCTGATGCTTACACCATCGTATCGTACATAATTTTCAAAAGGGTGGGCCATTGACTAGTTAAGTGCTAATACTGCATTGCATCCTCATAAAAAGGTGACAGAAGTGATCAGAACAAAGTTGCTGTTGACAGCGAACAGGAGCTGAATGTAAATAAAATGGTACTGGATGAGCAGCCCTGTGCAATTCCTTGCTCTGTAAGCGAACCCAGTTCGTTGCTCGCAGGAGAATATTCAGAGCCTTCAATTGTAACTCTTATCCGTTTTACATACAAGAAATTATGCAACTATGTATCAACTTTTGTTTTCTACCAAAGGGTGAACCGATAATGCAAGCAGATTTGTTGACGTGCACGACACACTGTACTTTGCAAACAAGGAATGAACACGACAAACTGCTGGTGAACAGTATGGATTCTGTAGCAGGTTTGAAATGAATCAGAAACTTCACATCCAGGTATGCAAACAGAAAATGTTGATAATCACATTGTTTTGTTTAGGTTTACTTCTTATCTATTACTTTTTACAATTTTATGCTTCTGT	ATGGCTGGAGATGCATGGAAGCCTTACGTGGCATTAGTCTTAATCCAGCTTAATTATGGTGGTTATCATGTAATCACGAAATTAGCTTTAAGTGTGGGGCTTAATCAATTGGTCTTCTGCGTGCTCCGAGACTTGATTGCGCTGTCAATCTTAGGGCCGTTAGCTTATTGCTCTGAAAGGAGGGTACGACCGCCAATATCTGGCTACTTTTTATTTTCCTTCTTTTTCCTCGGATTAACAGGGATCTTTGCGAATCAGCTACTTTTTACCCTGGGGCTCAATCTCACTTCACCATTTTTCGCTGCTGCTACGCAGCCTCTTATTCCTGTATTTACTTTCATACTAGCGGTATTGCTCCGAACAGAAACTCTGCACTGGGAACGACCAGATGGCAAAGCGAAAGTTGCTGGAGTGATAGTGTGTGTTGCTGGTGCATTGTTCATGGCCCTGTACAAGGGTCCTGCTCTTCTCGGTGATGGGCTATCTGATATGAATCTGCAAGGGATGGACATTGCAGGCAACTCTGCTTCCATGCCTGTTCGATGGATTACAGGAATTCTTATTGATTCCGGGATTGACCTTTGGCGTTTTGGTGTTCTTTGCTTAATCGGCAATACTTTAAGCATGGCAATATATATAGTATATCAGGCTCCATTGCTGATCAAATATCCTGCCAGTCTCTCCGTGACAGCATATTCTTATGCGTTTGGGGCAAGTCTGATGACATTCACTGGATTCTTTTTCGCTAATGAATCGGCTGACTGGAGGCTAAACAGTGGAGAAACTTTAGCCGTTATTTATGCTGGGGTTGTTGCATCGGCAGTGAATTATGGATTACTCACGTACTCGAACAAGATGGTGGGACCATCTCTTGTTGCTCTTTATATTCCTCTTCAACCACTGGCTTCATCAATTCTTTCTCGAATTTTTTTGCGGAGTTCGCTATACACGGGGAGTGTCATTGGTGGATTGCTGATAGTGGCAGGCCTCTACATTGTCATTTGGGGCCGACAAGAGACTGAAAAGCGTATGATCATCAATCGCCGGTTACCAATCACTCGTCCTCTTCTCAAGGGAGCGACAGGAGGCTCCAGCTGA	MAGDAWKPYVALVLIQLNYGGYHVITKLALSVGLNQLVFCVLRDLIALSILGPLAYCSERRVRPPISGYFLFSFFFLGLTGIFANQLLFTLGLNLTSPFFAAATQPLIPVFTFILAVLLRTETLHWERPDGKAKVAGVIVCVAGALFMALYKGPALLGDGLSDMNLQGMDIAGNSASMPVRWITGILIDSGIDLWRFGVLCLIGNTLSMAIYIVYQAPLLIKYPASLSVTAYSYAFGASLMTFTGFFFANESADWRLNSGETLAVIYAGVVASAVNYGLLTYSNKMVGPSLVALYIPLQPLASSILSRIFLRSSLYTGSVIGGLLIVAGLYIVIWGRQETEKRMIINRRLPITRPLLKGATGGSS	365	A-1	1	1	1	1	1	1
Physcomitrella patens	BrPhy/7	Phpat.004G044900	GCCCTTCACCTCTCACTTCACCTGGTTTTGCATCGCAACTGGGTTGCGTGTAGCGACGCAATTAGAGTATGCGTGTTTGTTTCGGCGATATTACTTTTCGCCGAAGCAAACGTCGCCTTGGGATTGCTGATGACGCCAGTGGTCAGGGTGCAAGAAGACCATCTCAGCGGACCCCCTCGTAGCACAAAATCCAACGTCCCGCATCAAACTGGTGCTGATCCTGGTAAAGCCATCTACAGTGGCATCTCTGTCTCCCGTGGTAATCTCACAGCCCCACACAACTCGTTCCTCTCTTGAGAGAGCTCTGCTGGTTAATGAAAGAGAAAGCTCCGTACGCTACGTGGGTCGTTTGGTGTCATCAGTGCAGGTTTAGTTGTGGAGTTTCGAATGGTCAGAGTAAATTGCAGAATGGTATGGAAGAATAGAAGAGTGGGAGTTTAATTTTTTGAGCTTTTGTTAGGGATGGTGGATGAAGGATGGCTCGACCGGGCCAAGGTTCATGGGGCCATGATCCTGTGTGGTGCTGGCTATGGCGGCTATTTCGTGTTTTCGAAGGCCTGTTTGACTGGGGGGGTCGACCCGTTTGTGTTTTCAATGTACCGTGACTGCATTGGCTGCATCACTTTGTTTGTGTACGCTTCGGTCTTCGAAAGGTACGATGTTTATTTCAAGGTCTTGCCAATTTTCCAGAATAGTTATGTGCAGAGCTGGCGATTAGTAGTCAGTATGCAGGATGCTTTTCTTCATGATGCTTGAGTATATCGATTCTTTCGAAGAGCGGGAATGTTTGCCATAGGTTTGTTTAAAGTTAGATCTTCTGTTGTAGGAGTGAGGTTTTTTGTCCCATGCATTTTCTGTTGTCAATTTGGCATCCTTGTTTCTTGAGTGCGCAAATGGTTTTTAGCTGGTTGTTGATATTCTTTCAACGACCGATGGAGTTGGAATGAGGTTTGATCTGCAGGCAACATTGGTCAAAGATCTCCTTGGAAATCGTAGGACTTCTTTTTGCAATGGCAATTTTTGGGTACGTTAAATATTCGTATTCTCTTCCTAAATAATCGTTGCATAAAATGCCGCGATGTTCTTCGAAAATGTTGAATGTAAATTCCATGTCTGTGGGTTCCGATGTGTGAATGATAGCCTTGTCTTAACCCTGCTCAGAGAAATACAATGCTATCTCATTAATGTTTGCATTTCTTGGTGTTATTCATTCAATTCATCGAAAGTGTACTTTTATATGTTTTCAAGAAAGGAGGCTTAGAATTTATCATTATCACTGTGAATTAATGACATTCCTGGATTAGCTGTGTCTGCTGGTTTTTGTTCAATTCGTCTAGGGGGTGTTATCTTTCATATGCTTCTATAATAAACTTCAGCTGAACATGTTGTTGAATTCTGCAGAGTTTACTTGCAGCAATTACTTTTCCTAATTGGCCTGAAATATACAAATGTGATTTTTTCCTCCCTCATGATGAACTGCATCCCAGTCTGGACATTCCTAATAGCAGCAATTTTCCGGTAGGTCCTATAATTTTGCGTTGCCTTCACTTGCCTAGCTTTTGAGTTCCTGTGGCTAATCCTCGCAGGGTTTTAAAAACTCCCTTACTGGACGCTTTGTTCTCAAATTCGTAATTTGATATATTGGAGGTGACACACCACTAATAAGCTGCATATCATGCTATTGTTTGCCAGGATAGAAGAAGTTTTTTGGTGTAGGAGAGATGGGCAAGCCAAAGTCCTGGGAATTTTGTTCTGCGTCTGTGGAGCTACTATTCTGACTCTTTACAAGGGTCCTATACTTTTTGGAAATTCGACACCCGTATCTCCTCTTCGTAATTCTCTATTCTCCGTTTCGCAAGTTCTGAAACTCGATTCATGGAAATTCGGCGCACTCTGCCTTGTATTTGATAGCTTCGTCTGCGGAGCATTTGTCAACCTACAGGTGCCCTACAGGTTACAGTCTCTTAAAAGTCTACTACCAATACGTGTAACAACATATTCCTCTTGATTTTTGTATCTGGTGTATTTCATAGTTCCATCTGTTGGAAACCCTATCTTAGTAACTCTGAAGTCTAATCTGTTAACCATCGAATAGTGGCATTATTGCATCCAACGAAATCCTCTCAGTGACCTGATGCTGTCAGATGTTCAAAGAACTACTATGCTTTGAGCTTGTCATTCTGGTTGAGCCGTCACCATTCCTCATCATGTAGTGTTTTTGTGTTAAATGGTTCAGGTTCCAGCGCTTAGGAGATTTCCCGCTCCACTCACCTTAATGTCCCTTACAACTCTGCTAGGTGGTTTTATGTTTGCCATCACCGTTTTCTTCAGGATGAAAGATGTCTCGGAGATAATTTTTTCTCCTGGGCCAGACCTCATCGCAGTCATATATGCAGTAAGCCGCTTGAAGCTTGATTATATCTTCACCGAGTTTATGTGCTCAGTTTACTAAAATTGGATTTTTTTCGCTCCAGTTAATGTTTGGAATAGACACATATCACCTCTAGTTTGCAGTTTCGAAGACAACATTACTGCAATTTGCGGTATCCTAGAATATTTTGCTCAATGGAAAACTGAAACAGTTATCACGTGTTCAGTTGATACTACAATATGCTGTGATCTGCAGGGACTAGTGGCGTCAGGGTTGTGCCTCTTTTTCCAATGCTGGGCGAACCACAAAAGTGGCCCAGTTGTTGTTGCGGCCTACACTCCGATGCAGCCCATTTTCTCCGCAATTTTTGGTACCATATTCTTCGGCAATGTGCTCGTCCTTGGAAGGTAAGTTACAATTAGTACATAGGGTTTTGTTCATGAATGGAAACCATGATACCAGAAATATTTTCATTTTTAACATTTCAAATTTCAACAGTCGAGAAATGAAAATGTAGAGAGTAGTACTCTTATAGCTTTTGATGATAGGACACTGATATGACCTGCTTAATTTCTGCATTAGTGTTTGCAGAGTGGAGCGCTGATGAATCCCTTATTGCTTGGTTTGAGGTCACGTAGGTTTTTTAAAAACACGTCTTGTTTTCATCTAACATTCAACACCCGGTCTTTGTGGCAGTTTACTTGGTGCCGCTTCAATCATCTCTGGCCTATTTCTTGTGATTTGGGGAACAACAGAGAGTATGCGTTTGAAAATTCTCTCACTCCAAATTCCGACTCATGGATATTATGGAGATGCCACGAAGCCAACTTCACCTCCTGTTGATCCATTTCTGACCATTACTGCACCCTTGGTCCAGCCATTACTATCGTAAGAAAGTTTCTGCATTGTCGATCTACTTGAGGATGTTCGACAGTCTCATCACAATAATTGATCTTTTCATGGACGGAATGGTCTCTCAAGTTTGTAAATGTAGATGATTTTTATATTTAAATGGCCTATTTGAGATGACCTTGGAGGTGTGAAACTGCCTTGATGCCATTACAGACTTAGTTTATCTCCCTGGTTATTTAATATTTACGATGAACTTCAGATTTCAACTCGAGACTGGAGGATACTTCTCCAACTCAAAACTTTGTAAATTATTTCATTTAAACTCTATTTTGCATTTGCAACATACATTTGAACTGGAATCTGATGTACTCGTTGCAAATTTACTGAAACACTTTTTTTTGGACACAAGTAGTGGTATAGAT	ATGGTGGATGAAGGATGGCTCGACCGGGCCAAGGTTCATGGGGCCATGATCCTGTGTGGTGCTGGCTATGGCGGCTATTTCGTGTTTTCGAAGGCCTGTTTGACTGGGGGGGTCGACCCGTTTGTGTTTTCAATGTACCGTGACTGCATTGGCTGCATCACTTTGTTTGTGTACGCTTCGGTCTTCGAAAGGCAACATTGGTCAAAGATCTCCTTGGAAATCGTAGGACTTCTTTTTGCAATGGCAATTTTTGGAGTTTACTTGCAGCAATTACTTTTCCTAATTGGCCTGAAATATACAAATGTGATTTTTTCCTCCCTCATGATGAACTGCATCCCAGTCTGGACATTCCTAATAGCAGCAATTTTCCGGATAGAAGAAGTTTTTTGGTGTAGGAGAGATGGGCAAGCCAAAGTCCTGGGAATTTTGTTCTGCGTCTGTGGAGCTACTATTCTGACTCTTTACAAGGGTCCTATACTTTTTGGAAATTCGACACCCGTATCTCCTCTTCGTAATTCTCTATTCTCCGTTTCGCAAGTTCTGAAACTCGATTCATGGAAATTCGGCGCACTCTGCCTTGTATTTGATAGCTTCGTCTGCGGAGCATTTGTCAACCTACAGGTTCCAGCGCTTAGGAGATTTCCCGCTCCACTCACCTTAATGTCCCTTACAACTCTGCTAGGTGGTTTTATGTTTGCCATCACCGTTTTCTTCAGGATGAAAGATGTCTCGGAGATAATTTTTTCTCCTGGGCCAGACCTCATCGCAGTCATATATGCAGGACTAGTGGCGTCAGGGTTGTGCCTCTTTTTCCAATGCTGGGCGAACCACAAAAGTGGCCCAGTTGTTGTTGCGGCCTACACTCCGATGCAGCCCATTTTCTCCGCAATTTTTGGTACCATATTCTTCGGCAATGTGCTCGTCCTTGGAAGTTTACTTGGTGCCGCTTCAATCATCTCTGGCCTATTTCTTGTGATTTGGGGAACAACAGAGAGTATGCGTTTGAAAATTCTCTCACTCCAAATTCCGACTCATGGATATTATGGAGATGCCACGAAGCCAACTTCACCTCCTGTTGATCCATTTCTGACCATTACTGCACCCTTGGTCCAGCCATTACTATCGTAA	MVDEGWLDRAKVHGAMILCGAGYGGYFVFSKACLTGGVDPFVFSMYRDCIGCITLFVYASVFERQHWSKISLEIVGLLFAMAIFGVYLQQLLFLIGLKYTNVIFSSLMMNCIPVWTFLIAAIFRIEEVFWCRRDGQAKVLGILFCVCGATILTLYKGPILFGNSTPVSPLRNSLFSVSQVLKLDSWKFGALCLVFDSFVCGAFVNLQVPALRRFPAPLTLMSLTTLLGGFMFAITVFFRMKDVSEIIFSPGPDLIAVIYAGLVASGLCLFFQCWANHKSGPVVVAAYTPMQPIFSAIFGTIFFGNVLVLGSLLGAASIISGLFLVIWGTTESMRLKILSLQIPTHGYYGDATKPTSPPVDPFLTITAPLVQPLLS	375	No group	1	1	1	1	1	1
Physcomitrella patens	BrPhy/8	Phpat.005G042600	ACAATTTCTACATGTTCTTGTTCTGATTTATGTCATTAAAAAGTTTGTAGAATCAATAGTTCGGTCTGTCACAAAGTTAAATCAAAATCCGATAGTTTTAAGTCGGTGATGAGTGAGTGATGTAGCACTGGGGTTGCTTCTTCTTCTTACAAAATTGGATTCCGACCCTATCACCACTTCAGCTGATGAGCTTCCGAGAGTGAGTGAGTGAGTGAGTATGTCTGGTGATGAATTTTCTTGTATGAGTGGAATTATTTCACTTTGTTACAATCCTCTCTCTTTGGGAAGCACTATCTATGGATTCTTAGTACAGAACTTCCGGAATTGGTTTAACGTGCCCTAATTGAATAACTGGAATCGGGGTCTTGAGGTAGTCTCCACAGCATGGTCTAAATAAGTACAAGTCAAATGTAAAGTATCTTAGGCCCACAAATGAGCATGTTGTCTGCCTCAGTGGGAGATGAGAATAGTCTTAGCGCCGGGGAATAATTTTAGGAATAAGTTTCTTCATGAAGCAAATGACCCACTTAGCAGCCATCTGTCTTAACACGGGTTGCGCAGTTATTGGCGAAATGCATTCTGGCTCGCCTTTGGCAGTGGAAATAGTATCCTGGCTTAAACCCCAGGAAAAAGATTATAGTGGGTAGAGTTGTTCGAATTTGTTGGGTTTTCCGAGAGGAGAGTCTAAATTGTTGTGGATCTTTGAGAATCGCCTGCGTGATGGTTTTGCTGGTTTGGTAATGCTCGCGAAGACATGGTTGTTGACAGACAAGTAGCCATCGTTGTGTTCGTGCAATTTTACAGACACTTCCGGTTGGATTAAACGAGACGGCTTTGTAAAGATCGATTTTTGGGGGTGAGAATTATGGGCAGAGGGAACGATGTCGAGGCAGGGACGATGTCGCAGGGGAACACAAGCCTTTGGAAAGTGCATGCAGCATTATTGGTGGCGCAACTGTTGTCAGGAGGGTACTATGTTGTAACAAAAGTTGCGCTTGTGCATGGAATGAACCGGATTGTGCTGAGCCTATACCGCGACGTTATTGCACTTTTGATCCTGTTTCCTGCTGCTCTTATCATTGAAAGGTTAGTGCCACAACTTGCTCCTAGTGTATTATACTGAATCTACTTTTAAAAGATTAAAACATCAACCAATAAAACAATCGATATATGAATTAAATGATGGACTGGCATTGATGATTGTACTTAGTGCTTTATCCTCTTCGCTGAATTTAGGTCAATTGGACTGCAGTTATGGTTTTTCGATCTAGTGTTATCGTACTAGCCAAATTATGGTTATCATAGACTTATCTTCTCCCCAAATTTCATGTGGTCTAGTGTCTGTCATTGTCTTGATTCCATGTACAGTTCTCCATTTCACATTCTGTACTCTACTCTCTTGTTTGTTGATTCTTTTGAAAGAATAAGGATCCAACTTGCGAGGTCTGATCCAGTTGCGTTGACAATACTCCTGTGCAGATATAACCCCTTCAAGCTTTCATGGAGGGTAGTTGCCAGACTTTTCCTGCTGGGATTGATTGGGTAAGTAAACAAAATGTCTATTGCTCCACTCCATTCAAAGAAATGGATTTTAGACTTTTGGCTTGGTAAGCGATTGTGGCAAACACTCAAGGAATATGTGTCTTTCAGAATCTTTGGAAGTCAGTTCTTATTATTCATCGGCATTGAGCGGACCACTGCAGAGTTTTCTGCGGCGCTTCAGACTTCAGTTCCCGTCCTCACGGCTGGCATTGCGATTCTGTTGGGGTGAGTGTAAGAAGTGTGCAGCCACTATGTATGGTTTTTTGGGAGGATCTTTCTGGATTGTAATGCTCCAATTGCTGGCAGATTCGAAGGATGAAAACTTTGTAGTGATACTATTGAAGTGGAGTACAAAATGTATTCTTTCCCGTAGAGTTTCCACTGGATTTCAATTCAATTTTCAGTACAACCATGAACTTTGTATGTGATTCAATTCTTTCACTAGTAAAATATCCGGCGGATAGCCTGTGTCTTTTTATCATTGACAAGTTGCACGAGAAGATGTAGTTTGCTGAATTTGGATGCTATCGAGTCTTCCTAAGCCATGGTAATAATTATCTATTTACTTAATCTGCAGAAAGACGGCATGTATTACTTATTCACGAATAAGAGAAAACGATCACCGATCCAATTGAATGTACGAGACTGATAGATGAGTTTTCTGTGGCATACAGGGTAGAGAGACTGCTTCTGCAGAGGAGAGACGGTCGAGCAAAATTAGCAGGAATCACTTTGTGCTGTGCAGGTGCAATATTCATGACATTCTACAAAGGACCCCCTGTTCTGGGTTGGTTCAACCCAAACACACTAGAAGCTGCACTTGAACCTGATTCCATACATGTCAAATTAGAACTATATGGCAGCCATTGGAATTGGTTTGAAATTGATGGGTGGAAGCTCGGAGCTATTTGTTTGATTGGAAATTGCCTATGTATGGCAATTTTCATCAACCTGCAGGTGCTGATTGATTCTTGGGACGAGTTACATACCTCTAAACATTGTTAATCATTTACATCCTGTTAAGAAAAAAATTGGTACTCTCCATGACGTGCTAAGTAATTTTGATGATCGAAGGACCTGGATCGCTTGTTGTGATGTGTGGCTACATAACCATGTACGAATGCTGTTTGTGTGCAGGCATCTTTGCTGAAGCAATTTCCAGCACCAATTTCAGTGGTTGCTTATTCTTATTTTTTCGGGGCAATAATCATGGGCAGTGCAAGCTACTTTCTAGTCCATGACTCCTCTGCCTGGATTCTGCGCTGGGATATTGACCTATTAGCTGTCTTGTACAACGTAAGTCACTGACCTGCTCTTTCCACAGTTAACCTTAAAATTTTTGTGTCATGTTAAACTTTCTAATGCTTCATCCAAACGCTCTGTTTACGGCACCTGAAACCGCTGTTTTATTGGTTACTGAGCTTGGTGCAAGAAACAGATAAATTTTCAACTTTTGCTCTATGCAGGGGATAATCTCATCTGCCTTGTATTTTGCTCTCATGACTTGGGCACTCTCCAAAGTGGGTCCTGTCTTCGTCGCCAGCTACATCCCCTTGCAACCGATTTCTTCAGCACTGCTTGCACTCATCTTTTTGAAAACCATCGTGTATTTGGGAAGGTATGTGCTTTATCTCCTCAAAGGCTTCATATTATACAAAAACTGAATGCTTTCGATTTTTCCTGTTATTAGATCGAATATGTGTAGATGGATTTAACTTTACGACCTTCTTTGGGCATGAATTTAGGCTCTTTTTGCGGCTGGAGGCTTTGGTGTTCTAATGCCTTGCAGCCACTGTTTTCATATAATCTCACATTCTTTGCTTGCCGATGGATGGGTGACTCGAGCAGTGTGTTGGGGACACTCTTGATCATTCTAGGTTTGTTGCTGGTCTCTTGGGCTCGCGAAGAGGCAATGAGGTTAGCTGCCCTCTCGGCCATTGTGGAGCGCAGTAATCGATTGCCTAAAGCTACAGCAGAAGCTCTTGTTCCAGGACTCAGGGCACCCCTTCTCCAGGTGAAGAATTTTCTACTGCTATTGTCTGATCCTTGTTTATGAAGTTTGTCCACACTTAGTAATGGCTCTTGTGTTATTCTGTTTTTCTTCTTTCATTTTTTCATCATTCTCCCTTTCTTTTCGCCCATCTTTTTCTTTACTTCTCTTTTCCATTCCTTCACCCTTTTTCTTTTTCTTTAACTTAAACAGCCCCCGGAGCTTTTGATACTGATTTTGATATTTGTACGTGCACAAATTAATGTTCAGGGTGGATTGTATTTTATCTGACTTGCCGCCCTTCTGCAGGTCTAACCTAACTCCAACATACCAGAATCATCAGGACAAGCATTTTTAATTCTGCGAGAGCAGTGACTCGGCAATTTGCTTTCCAGATTGCTAAAGCTCTTTTCCATGAATGCCTTCAGTTTGTAGGTACAGTTCAAGCCAGAATAATGGTCTCAGGTCAATCTCAAATTTTCAGTTTGAGTGTACACCACTAGAATTGTTGTAGAAATTACCACTTTAGGAGATGGAAGTATAATACTAGATGGTTGATTCAGATGCTTCTAAGAAGCTTCAGTAGAGGGAATTGTTGGATGTTCAAGCAGGTTTTAAAAATTAGAAATGTTGAGATTGTAGGATACATGGGTATCAGCGTTATTTTTCTAGGTTTGGGAGTTTACTCCAAGAGCTTGCCAGATCTGCTACATTTGATCCAGGTCTCTCTGTCCGTAGATATAAAATTTGTTAGTATATGTTATT	ATGGGCAGAGGGAACGATGTCGAGGCAGGGACGATGTCGCAGGGGAACACAAGCCTTTGGAAAGTGCATGCAGCATTATTGGTGGCGCAACTGTTGTCAGGAGGGTACTATGTTGTAACAAAAGTTGCGCTTGTGCATGGAATGAACCGGATTGTGCTGAGCCTATACCGCGACGTTATTGCACTTTTGATCCTGTTTCCTGCTGCTCTTATCATTGAAAGATATAACCCCTTCAAGCTTTCATGGAGGGTAGTTGCCAGACTTTTCCTGCTGGGATTGATTGGAATCTTTGGAAGTCAGTTCTTATTATTCATCGGCATTGAGCGGACCACTGCAGAGTTTTCTGCGGCGCTTCAGACTTCAGTTCCCGTCCTCACGGCTGGCATTGCGATTCTGTTGGGGGTAGAGAGACTGCTTCTGCAGAGGAGAGACGGTCGAGCAAAATTAGCAGGAATCACTTTGTGCTGTGCAGGTGCAATATTCATGACATTCTACAAAGGACCCCCTGTTCTGGGTTGGTTCAACCCAAACACACTAGAAGCTGCACTTGAACCTGATTCCATACATGTCAAATTAGAACTATATGGCAGCCATTGGAATTGGTTTGAAATTGATGGGTGGAAGCTCGGAGCTATTTGTTTGATTGGAAATTGCCTATGTATGGCAATTTTCATCAACCTGCAGGCATCTTTGCTGAAGCAATTTCCAGCACCAATTTCAGTGGTTGCTTATTCTTATTTTTTCGGGGCAATAATCATGGGCAGTGCAAGCTACTTTCTAGTCCATGACTCCTCTGCCTGGATTCTGCGCTGGGATATTGACCTATTAGCTGTCTTGTACAACGGGATAATCTCATCTGCCTTGTATTTTGCTCTCATGACTTGGGCACTCTCCAAAGTGGGTCCTGTCTTCGTCGCCAGCTACATCCCCTTGCAACCGATTTCTTCAGCACTGCTTGCACTCATCTTTTTGAAAACCATCGTGTATTTGGGAAGTGTGTTGGGGACACTCTTGATCATTCTAGGTTTGTTGCTGGTCTCTTGGGCTCGCGAAGAGGCAATGAGGTTAGCTGCCCTCTCGGCCATTGTGGAGCGCAGTAATCGATTGCCTAAAGCTACAGCAGAAGCTCTTGTTCCAGGACTCAGGGCACCCCTTCTCCAGGTGAAGAATTTTCTACTGCTATTGTCTGATCCTTGTTTATGA	MGRGNDVEAGTMSQGNTSLWKVHAALLVAQLLSGGYYVVTKVALVHGMNRIVLSLYRDVIALLILFPAALIIERYNPFKLSWRVVARLFLLGLIGIFGSQFLLFIGIERTTAEFSAALQTSVPVLTAGIAILLGVERLLLQRRDGRAKLAGITLCCAGAIFMTFYKGPPVLGWFNPNTLEAALEPDSIHVKLELYGSHWNWFEIDGWKLGAICLIGNCLCMAIFINLQASLLKQFPAPISVVAYSYFFGAIIMGSASYFLVHDSSAWILRWDIDLLAVLYNGIISSALYFALMTWALSKVGPVFVASYIPLQPISSALLALIFLKTIVYLGSVLGTLLIILGLLLVSWAREEAMRLAALSAIVERSNRLPKATAEALVPGLRAPLLQV	388	No group	1	1	1	1	1	1
Arabidopsis thaliana	UMAMIT01	AT5G45370.2	TTGGAACGAAAAAACAGAGAAGTTAGAATTACAATTTACAGAGCAAATCAAAGGATCTCAATTTCTTTAGTCAACAGGTGTTCCTTCTCTTCTTCCTCGATTCGGAGGTAGAGAAGAAAAATGGCAGCTCCGGCGATCCTAAACGGCGGCGATGCGACGGAGAGAGAAACACGAATGGCTCACTCTGCAATGACATTGGTTCAGGTCATAAATGGAGGATACCATGTGGTTACGAAAGTAGCTCTTAACGTTGGTGTAAATCAGCTCGTTTTTTGTGTCTTTCGCGATCTTCTTGCTCTCTCCATTCTCGCACCTCTCGCTTTTTTCCGTGAAAGGTCCCTTTTTATCTTCTTCTCAAAATCTCTCTGTTTCTTTATCCTTTTGCTTGAATTGCTAAAGTCTCTGAAGTCTCTGTTTCTGATTGTTTTGATGAGTTTATATGCGGCAAAATCAGACAAATAGTTTGATCTCTCTGGAATTGGAATTAGGGTTGTTTTTCTTTGTTAATTCTGGTTCTATTGTTTAATGATGGATTGCAATTTTGTGTGACTTGGATTTGTCTTTTGATAAAGATTTGCTCTTTTAATTTCTTGTAGAACGATCAGACCTCCTATGAATAGAAGCATCTTCTTTTCACTCTTCTTTCTTGGTTTAGCAGGGTAAAGTAATCAGCTTGTATCTCTTTATCTTTTGAATCATGCTAATGAAAGATTCTAATAACAACATTCAATCTCAATCTTGATAGGATATTTGGGAACCAGTTACTATTTCTTATGGGTTTATCTTACACGAATCCAACTTATGCTGCTGCTATACAACCATCAATCCCTGTCTTTACATTTCTCTTGGCTGTCTTGATGGGGTGAGTATGAGTTTCCTCAACATTACTGTAAAATGTGAAAATTTGTAATATAAAGTTTCAATCTTTTGATGGTCTTCTTCTTTGTATACAGTACAGAAAAAGTGAACTTGTTGAAAGTCGAGGGCCAAACGAAAGTTGGAGGTACTCTTGTTTGTGTTTCGGGTGCTATAGCGATGGCTTTGTTTCGTGGTCCAGCCTTGTTTGGAGGTAAAGATGCAGCAGATTCAGTGAAAAGTGTAATTATTGATAGAAGTCAACCAGAGCTTAATGGGTGGTTAGTCTCTAGTTTTCTTGGTCTTGGGTTTGATCAATGGCACATTGGAGTTTTATGTTTGATTGGAAACTGTATGTGTATGGCTGCTTTTCTCGCTGTCCAAGCACCGGTTTTGAAGAAGTATCCTGCCTACCTTTCGGTTGCTGCGTATTCATACTTCTTCGGTGCATCAATAATGATCACAACAGCTATCTTGTTTGTTAGAGAGCCTAAAGATTGGAGCTTAACACAATCTGAGGTTCTTGCTGTTATATTCGCAGTAAGTTTTCACAACCGAGATGTAATATGTTTATTTGGGTGTGTTTGTGTTTTGGAGCTTGAGCTCAAATCATTTGAACTTGAACTCAAAAAGATTGGAACTCGATTCTGTACATACGGATTCATCTTACTAGTTTGTGTTTAATTGTTTTCTTTTCGGTTTTTATTCCTCAGGGAGTGTTTGCCTCAGCTCTAAACTATGGACTCTTGACTTGGTCCAATAAAATTCTTGGAGCTGCTTTGGTTTCCCTATACAATCCTCTTCAGCCTGCAACATCGGCCTTTTTATCGACAATTTTCCTCGGCAGCCCGATCTATCTTGGAAGGTTTTTAAATTTTATGCACTCTTCTTTGTATCTTTGATTCATCCAGACACATACAAACCTTTCTGTCTTCTTGTATTGGATCATATAAACACCTTGGTTTTTGTTCTCTCCGCAGCGTTTTGGGTGGAATCCTCATCATTTGCGGGCTTTATATGGTTACTTGGGCATCTTACAGAGAGCAACAAACAACATCAGCTGGGAATGAGATTGCTTCTTCTAGTGATGTAAGAATCTCGGAACCTTTCATTTACAGAGATGAGACTGGTAAATAAATAAGAAAAGGTAAAGAAAGGATACTTGTACCGTTGTACGTAGTTAATATCAGACAAAAACTTGACAAATCATACAATTTTTTCGAGTTCAAACATTGATTCTTTAAACGGTAAATAATTCAAAATAATTACTTCGCC	ATGGCAGCTCCGGCGATCCTAAACGGCGGCGATGCGACGGAGAGAGAAACACGAATGGCTCACTCTGCAATGACATTGGTTCAGGTCATAAATGGAGGATACCATGTGGTTACGAAAGTAGCTCTTAACGTTGGTGTAAATCAGCTCGTTTTTTGTGTCTTTCGCGATCTTCTTGCTCTCTCCATTCTCGCACCTCTCGCTTTTTTCCGTGAAAGAACGATCAGACCTCCTATGAATAGAAGCATCTTCTTTTCACTCTTCTTTCTTGGTTTAGCAGGGATATTTGGGAACCAGTTACTATTTCTTATGGGTTTATCTTACACGAATCCAACTTATGCTGCTGCTATACAACCATCAATCCCTGTCTTTACATTTCTCTTGGCTGTCTTGATGGGTACAGAAAAAGTGAACTTGTTGAAAGTCGAGGGCCAAACGAAAGTTGGAGGTACTCTTGTTTGTGTTTCGGGTGCTATAGCGATGGCTTTGTTTCGTGGTCCAGCCTTGTTTGGAGGTAAAGATGCAGCAGATTCAGTGAAAAGTGTAATTATTGATAGAAGTCAACCAGAGCTTAATGGGTGGTTAGTCTCTAGTTTTCTTGGTCTTGGGTTTGATCAATGGCACATTGGAGTTTTATGTTTGATTGGAAACTGTATGTGTATGGCTGCTTTTCTCGCTGTCCAAGCACCGGTTTTGAAGAAGTATCCTGCCTACCTTTCGGTTGCTGCGTATTCATACTTCTTCGGTGCATCAATAATGATCACAACAGCTATCTTGTTTGTTAGAGAGCCTAAAGATTGGAGCTTAACACAATCTGAGGTTCTTGCTGTTATATTCGCAGGAGTGTTTGCCTCAGCTCTAAACTATGGACTCTTGACTTGGTCCAATAAAATTCTTGGAGCTGCTTTGGTTTCCCTATACAATCCTCTTCAGCCTGCAACATCGGCCTTTTTATCGACAATTTTCCTCGGCAGCCCGATCTATCTTGGAAGCGTTTTGGGTGGAATCCTCATCATTTGCGGGCTTTATATGGTTACTTGGGCATCTTACAGAGAGCAACAAACAACATCAGCTGGGAATGAGATTGCTTCTTCTAGTGATGTAAGAATCTCGGAACCTTTCATTTACAGAGATGAGACTGGTAAATAA	MAAPAILNGGDATERETRMAHSAMTLVQVINGGYHVVTKVALNVGVNQLVFCVFRDLLALSILAPLAFFRERTIRPPMNRSIFFSLFFLGLAGIFGNQLLFLMGLSYTNPTYAAAIQPSIPVFTFLLAVLMGTEKVNLLKVEGQTKVGGTLVCVSGAIAMALFRGPALFGGKDAADSVKSVIIDRSQPELNGWLVSSFLGLGFDQWHIGVLCLIGNCMCMAAFLAVQAPVLKKYPAYLSVAAYSYFFGASIMITTAILFVREPKDWSLTQSEVLAVIFAGVFASALNYGLLTWSNKILGAALVSLYNPLQPATSAFLSTIFLGSPIYLGSVLGGILIICGLYMVTWASYREQQTTSAGNEIASSSDVRISEPFIYRDETGK*	382	A-3	1	1	1	1	1	1
Arabidopsis thaliana	UMAMIT02	AT4G19185.1	AGATCGATTTGAGAATTAAATCTCCTAGATATTGTATATGAAAATTTGCACAGAACCTATAGGACTCGACAAATAGAAGAAGCAGATTCGTTGCTAACGAAGTAAAGGATCTTACTTTTTTAGTCTTTGCTTTAGAAATAACTTATAACTACAAGTCAGAGAGGGGCCGAGTAAATCGGAAAGATGACGGCGCCGATGATCCTGACCGGAAGTGGATCGGCGGCGGAGAGAGACGCTCGGATGGCGCACACTGCTATGGCGTTTGTTCAGCTCTTTAATGGTGGATACCATGTGATTACTAAAGTAGCTCTTAATGTTGGAGTCAACCAGCTTGTCTTCTGTGTATGCCGTGATCTTCTTGCTCTCTCTATTCTCGCTCCTCTTGCTTACTTCCGCGAAAGGTCTCTTCTTTTTCAACTTGTTTTTGTTTCCTCTGTTTTTAGTTCTGAATTCTCGAGATGGGTTTCAATGGTTTCCTGGTTTTATGATCAATTTGTGGGTTTATATATGAAGTGAGAACTATACACAGTCCCCTTGTAATTGCCTGATCCATTAGTATGGATTTTCGTATTTTGCTTTTGGGTTTTTCTCTGATGAATCTGTAGAAGTTCTCCTGAGGATTTAAAGTCAATGTGATCTGCATTATAGAAGAACTAGATTTCAGAGTTGGAGCAATGTGCCTAGACTTAAGTTGAGATCTGTGTTCCGTTTACTTCCACTGTTAGTAGATTTAGATACAATGTCTTTGATAATGTTCTCTGAGTTCCATGTCTCTTCTTCGGGTTTTGGGATAAATAGGATCTGGTTTCTCGAGCTAGGGTTGTCTAGTTCTATCAGTAAATGAAAGAATGGTTTAGGAGGTTGTAATGCGTCAAGTTTAAGCGAGACCACTCTCAAACTTTGAATGTTCAAGTTTTCAAAATCTAATCAGTGAACAGTGTTCGTCTTTCATGTATGTAGAAAGATCAGAACTCCAATGAATAAAAGCCTTCTCTTGTCATTCTTCTTTCTGGGCTTAGCAGGGTAAGAAATCATCTCTATCCAGTCTCAATATCTTGTGTTCATGTTTATAGAGGTTAAATATCTCAGTAAAGCCACCTCTGCTTTGTTCTCAATTTTGATAGGGTATTTGGGAACCAGTTGTTATTTCTTATCGGTCTTACATACACAAATCCCACTTATGCTGCTGCCATTCAACCATCCATCCCGGTCTTCACCTTTCTCTTGGCTGTCATGATGGGGTGAGTATGATTCTTTATAAGGGTTCTCTTCTTAGATATGCCTTCAGTTTTGGTTTTTTGATGTCTCCTACTTGGTATGCAGTACAGAAAGAGTGAATTTGTTGAGAATCGAAGGTCAAACTAAGGTTGGAGGCACACTTGTGTGTGTTATGGGTGCTGTCTTCATGGTTGTATTTCGAGGTCCGGCCTTGTTAGGAGATAAAGATGCAGACTTTGCGATGAACAATGAAATCAGTGCTAAAGGTCAACCTGAGCCTACTGGTTGGTTAGTCTCTGGTTTTCTCGATCTTGGATTTGAGCAATGGCACATTGGAGTTTTATGCTTGATTGGAAACTGCATGTGTATGGCTACTTTTCTTGCCATTCAGGTAAATCTCTTCATTGTTTTTGTTTCTTATGGTTAGGTTTAGACCAACGCATAAACTGCAGCCTACTAACCTCTGTGCATGTGTCTTTTAATGTGGATATAATGGAAACTCTCCAGGCGCCACTTTTGAAGAAGTATCCGGCAAATCTTTCTGTTGCTGCATTATCATACTTCTTTGGCACAGTACTAATGTGCACAACAGCTTTCTTTATGGTAAAGGAGCCATTGGATTGGAAGCTAACACAATCTGAGGTTCTTGCAGTTATATATGCAGTAAGTTACATCAAGATTTTTTTTTCATCTACTCACATGTTTCTCGTGGAATCATTTGACACAATTTCATCTGGTTTTTCTTCTCTCTAGGGAGTTATCGCATCAGCACTAAACTATGGACTCTTGACTTGGTCCAATAAGATTATTGGTCCTGCCTTGGTTGCTCTCTACAATCCTCTTCAACCCGCTGCATCAGCTTTCCTATCGAGAATCTTTCTCGGTAGCCCCATTTATCTCGGAAGGTTAGATACATTTTCTGGAATCTTTTTCAACCATCCACAATCTTCACTTGCAAAATTAAACACTTTCACTTTTCAACATCTTGTTCCATTTCACAGTTTTCACTTGCAAAATTTTCTAACTCGGTTTCTTTTCCTCTACGCAGCGTTGTGGGTGGATTCTTCATCATTCTAGGACTCTATATGGTCACTTGGGCATCGTTTAGAGAGCGAAAAACAGCGGTTTCCGGGATTGGGATTGCGCCCCATGGTCTAAAAACCTCAGAGCCTCTGATATTTAATGGGACAGTTAACAGACTAGGACAGTTGTTTTCTGGATTACCCAGTTCCTCTGTGAAATCTGCAGACTAAAAAGATACCAAAAAGTTAAGATTCAGACGAGATCCCATTTTACAACAGCTATAACTTTTTGTTAACTTTCATCTCTTATTAATATCTTCTTCGATTACTACTAATCACAGATTCACAAGTACTTGCTCCCTTGTTAATTACTCTTTAATCTTGAAGCTC	ATGACGGCGCCGATGATCCTGACCGGAAGTGGATCGGCGGCGGAGAGAGACGCTCGGATGGCGCACACTGCTATGGCGTTTGTTCAGCTCTTTAATGGTGGATACCATGTGATTACTAAAGTAGCTCTTAATGTTGGAGTCAACCAGCTTGTCTTCTGTGTATGCCGTGATCTTCTTGCTCTCTCTATTCTCGCTCCTCTTGCTTACTTCCGCGAAAGAAAGATCAGAACTCCAATGAATAAAAGCCTTCTCTTGTCATTCTTCTTTCTGGGCTTAGCAGGGGTATTTGGGAACCAGTTGTTATTTCTTATCGGTCTTACATACACAAATCCCACTTATGCTGCTGCCATTCAACCATCCATCCCGGTCTTCACCTTTCTCTTGGCTGTCATGATGGGTACAGAAAGAGTGAATTTGTTGAGAATCGAAGGTCAAACTAAGGTTGGAGGCACACTTGTGTGTGTTATGGGTGCTGTCTTCATGGTTGTATTTCGAGGTCCGGCCTTGTTAGGAGATAAAGATGCAGACTTTGCGATGAACAATGAAATCAGTGCTAAAGGTCAACCTGAGCCTACTGGTTGGTTAGTCTCTGGTTTTCTCGATCTTGGATTTGAGCAATGGCACATTGGAGTTTTATGCTTGATTGGAAACTGCATGTGTATGGCTACTTTTCTTGCCATTCAGGCGCCACTTTTGAAGAAGTATCCGGCAAATCTTTCTGTTGCTGCATTATCATACTTCTTTGGCACAGTACTAATGTGCACAACAGCTTTCTTTATGGTAAAGGAGCCATTGGATTGGAAGCTAACACAATCTGAGGTTCTTGCAGTTATATATGCAGGAGTTATCGCATCAGCACTAAACTATGGACTCTTGACTTGGTCCAATAAGATTATTGGTCCTGCCTTGGTTGCTCTCTACAATCCTCTTCAACCCGCTGCATCAGCTTTCCTATCGAGAATCTTTCTCGGTAGCCCCATTTATCTCGGAAGCGTTGTGGGTGGATTCTTCATCATTCTAGGACTCTATATGGTCACTTGGGCATCGTTTAGAGAGCGAAAAACAGCGGTTTCCGGGATTGGGATTGCGCCCCATGGTCTAAAAACCTCAGAGCCTCTGATATTTAATGGGACAGTTAACAGACTAGGACAGTTGTTTTCTGGATTACCCAGTTCCTCTGTGAAATCTGCAGACTAA	MTAPMILTGSGSAAERDARMAHTAMAFVQLFNGGYHVITKVALNVGVNQLVFCVCRDLLALSILAPLAYFRERKIRTPMNKSLLLSFFFLGLAGVFGNQLLFLIGLTYTNPTYAAAIQPSIPVFTFLLAVMMGTERVNLLRIEGQTKVGGTLVCVMGAVFMVVFRGPALLGDKDADFAMNNEISAKGQPEPTGWLVSGFLDLGFEQWHIGVLCLIGNCMCMATFLAIQAPLLKKYPANLSVAALSYFFGTVLMCTTAFFMVKEPLDWKLTQSEVLAVIYAGVIASALNYGLLTWSNKIIGPALVALYNPLQPAASAFLSRIFLGSPIYLGSVVGGFFIILGLYMVTWASFRERKTAVSGIGIAPHGLKTSEPLIFNGTVNRLGQLFSGLPSSSVKSAD*	399	A-3	1	1	1	1	1	1
Arabidopsis thaliana	UMAMIT03	AT3G45870.1	CTTTCTCCGGGAATAAGAATCGCCGGAAAAGAAGAAAACCGCCAATGGAGAGTACGGTGGAAAGAGAGGCGTGGAAAGCTCACGTGGCGATGATCGGTGTGCAATTGTTCAACGGAGGATATCATGTCATTACCAAAGTGGCTCTCAACGTTGGTGTAAACCAACTTGTCTTCTGTGTCTTTCGTGATCTCATTGCTCTCTCCATTCTTGCTCCTCTTGCTTATATCCGTGATAAGAGAACAAGACCTCCTTTGAATCGACAGTTTCTCTTAGCTTTCTTCTTCCTTGGTTTAACAGGGTAATTCAAGTTTTCTTCTACCAGTTTCTGTTATCTTCATGATTGCAATCATCACAGTGATGTTTTGGTGTGATTAGGATATTTGGTAATCAGCTTTTGTTCCTCATTGGTCTGAATTACACCAATCCAACTTATGCTGCAGCCATTCAGCCGTCGATCCCGGTTTTTACTTTCATCTTGGCTCTCATTATGGGGTAAAGACTCGATCCAGTCTTTCTCTTTTACTTTCTCTCTGACTCTTCCAAACCTAGAACAATCCATTTTCGTGTGTTGCTGCAGAACAGAGAGACTGAATTTATTCAAGCTAGAAGGTCAAGCTAAGGTAGGAGGCACACTGATTTGTGTCGCTGGGGCGGTGCTGATGGTTTTGTTTCGTGGACTGGCTTTGTTTGGGGAAACAGAGGCTGAGTCCTTGGGTCATGGTGAATCAAGACACACTGAAACATCTGGACACTTCATGTCTGGCTTTTTTAATGGACTTGGGCGATGGAATTTGGGAGTTTTGTGTTTGATTGGGAATTGCACTTGCATGGCTGCTTTTCTTGCTATTCAGGCATGTCATTTTCTTCTAGATGATCCACACACTTTCAGTTTCAGATATCTTCTTGTCTTTGGACTGACCTTGCATTTGAAACATATATGATCAGGCTCCGGTCTTAAAGAAGTATCCGGCGAATCTTTCAGTCACAGCATACTCGTATTTCTTTGGGACCATGTTTATGGTGACATCTGCTTTTTTCATGACTAATGAGTCGACGAACTGGAGTCTCACAAGATCCGAGTTCTTTGCAGTTGTCTACGCAGTATGTTCTTCACACACCATATGTTTGTTGATCCATTAAATTTCTCCAATTGAGTAACTCTGTTGCTTCCTCTATGCAGGGAGTAATCGCGTCTGCTCTCAACTATGGTCTCTTGACATGGTCAAATAAGATCTTGGGTCCTTCCTTGGTTGCTCTCTATAATCCTCTTCAACCCGCAGCCTCAGCTTTCTTGTCCAGAATCTTCCTTGGAAGCCCTATCTACTTGGGGAGGTTTAATATCTCTCTCCTTTTCTCTTAGCTATTCTCAGCCATCAACGGGATGTGTCTGAAGTTTCCTAACTAACTAGGCTTTTTTCTCCTCCTCTCTTAGCATTTTAGGCGGATGTGCAATCATAGCAGGTCTTTATAGTGTCACCTGGGCATCTTACAAAGAAAAGAAAGCGGCAGCAGCAATGGCTGTGATCCCGATCACCTCAAAGGAAGCTGAACCCTTGATCTACAAGGACCATAAAAACAAACCAATAGGACATCTATTCACAAAATCTCCCATCTCTTCACCAAAATCCGATGATTGAACAAAAACTCTGGCTTCTTGAATTACTTGGGTGCTCCGATGTTTTCTTAACCTTTTGCCGACGAGAGAGTGACTATTTTATTTTCTAA	ATGGAGAGTACGGTGGAAAGAGAGGCGTGGAAAGCTCACGTGGCGATGATCGGTGTGCAATTGTTCAACGGAGGATATCATGTCATTACCAAAGTGGCTCTCAACGTTGGTGTAAACCAACTTGTCTTCTGTGTCTTTCGTGATCTCATTGCTCTCTCCATTCTTGCTCCTCTTGCTTATATCCGTGATAAGAGAACAAGACCTCCTTTGAATCGACAGTTTCTCTTAGCTTTCTTCTTCCTTGGTTTAACAGGGATATTTGGTAATCAGCTTTTGTTCCTCATTGGTCTGAATTACACCAATCCAACTTATGCTGCAGCCATTCAGCCGTCGATCCCGGTTTTTACTTTCATCTTGGCTCTCATTATGGGAACAGAGAGACTGAATTTATTCAAGCTAGAAGGTCAAGCTAAGGTAGGAGGCACACTGATTTGTGTCGCTGGGGCGGTGCTGATGGTTTTGTTTCGTGGACTGGCTTTGTTTGGGGAAACAGAGGCTGAGTCCTTGGGTCATGGTGAATCAAGACACACTGAAACATCTGGACACTTCATGTCTGGCTTTTTTAATGGACTTGGGCGATGGAATTTGGGAGTTTTGTGTTTGATTGGGAATTGCACTTGCATGGCTGCTTTTCTTGCTATTCAGGCTCCGGTCTTAAAGAAGTATCCGGCGAATCTTTCAGTCACAGCATACTCGTATTTCTTTGGGACCATGTTTATGGTGACATCTGCTTTTTTCATGACTAATGAGTCGACGAACTGGAGTCTCACAAGATCCGAGTTCTTTGCAGTTGTCTACGCAGGAGTAATCGCGTCTGCTCTCAACTATGGTCTCTTGACATGGTCAAATAAGATCTTGGGTCCTTCCTTGGTTGCTCTCTATAATCCTCTTCAACCCGCAGCCTCAGCTTTCTTGTCCAGAATCTTCCTTGGAAGCCCTATCTACTTGGGGAGCATTTTAGGCGGATGTGCAATCATAGCAGGTCTTTATAGTGTCACCTGGGCATCTTACAAAGAAAAGAAAGCGGCAGCAGCAATGGCTGTGATCCCGATCACCTCAAAGGAAGCTGAACCCTTGATCTACAAGGACCATAAAAACAAACCAATAGGACATCTATTCACAAAATCTCCCATCTCTTCACCAAAATCCGATGATTGA	MESTVEREAWKAHVAMIGVQLFNGGYHVITKVALNVGVNQLVFCVFRDLIALSILAPLAYIRDKRTRPPLNRQFLLAFFFLGLTGIFGNQLLFLIGLNYTNPTYAAAIQPSIPVFTFILALIMGTERLNLFKLEGQAKVGGTLICVAGAVLMVLFRGLALFGETEAESLGHGESRHTETSGHFMSGFFNGLGRWNLGVLCLIGNCTCMAAFLAIQAPVLKKYPANLSVTAYSYFFGTMFMVTSAFFMTNESTNWSLTRSEFFAVVYAGVIASALNYGLLTWSNKILGPSLVALYNPLQPAASAFLSRIFLGSPIYLGSILGGCAIIAGLYSVTWASYKEKKAAAAMAVIPITSKEAEPLIYKDHKNKPIGHLFTKSPISSPKSDD*	386	A-1	0	1	1	1	1	1
Arabidopsis thaliana	UMAMIT04	AT3G18200.1	GGAAAAGAAGAGCTCAAGAAGAAAAAGAGAAAATGGGGAAAGGAGTAGTATCAGAGAAGGTGAAGCTCGTGGTGGCATTGATCACACTTCAGTTTTGTTTCGCAGGCTTCCACATTGTCTCAAGAGTTGCTCTTAACATTGGTGTCAGCAAAGTTGTGTACCCTGTTTATAGGAATCTCCTTGCCCTTCTCCTCATAGGTCCCTTCGCTTACTTCTTCGAAAAGTAAGCCTCCACATCTTTCAGAGCTCTAGGGCTTTTTGGTACGATCTCAAGTTTGAATATTGTATTCTTTGGTTGATAGTACTCTTACAATGCTTTGTTTATCAACAGAAAAGAAAGACCTCCACTTACAATCTCTTTACTGGCTCAGTTCTTCTTCTTGGCACTCATAGGGTATAGCTTAACCTGAGAACACAATAATAAGAACCGATTCCTCAATCCTTAAATCAATGATTATAATGCTGAAACTTTGCTTGTGTATTTTAACATCAGCATCACAGCGAACCAAGGATTCTACCTATTAGGACTTTACTATGCAACTCCAACTTTTGCTTCCGCAATGCAGAACTCTGTTCCTGCCATCACTTTCATCATGGCTTGTGCCTTAAGGTACCCTAGCAACTTCGTCCTCCTAGAAATACCATTCTAATCATTTTCATGGCTGGGTCTAACATTGATCTTCCTCTATGAATCAAGGCTAGAGCACATAGACCTGGTCAGGAAACATGGTGTGGCAAAAGTATTGGGAACTCTTGTGAGCATCGGTGGAGCCACCGTGATCACATTGTACAGAGGATTTCCGATATTTGACCAGGGCCTTAACATGCAAAAGGAAGAGGTGGTCGGATCTGACAACTCGCACAGCTTGACACTCGGATGGTTATACCTTATGGGACATTGTCTGTCATGGGCTGGTTGGATGGTTCTTCAAGCTCCTGTTCTAAAGCAATACCCGGCGAAGCTCACTTTAACATCCTTCACATGTTTCTTTGGTCTGATTCAGTTTCTGGTTATTGCTCTCTTTGTGGAAACTGATCTAAATAATTGGATCATCGTCTCTTGGGAAGAGCTCTTCACCATCCTATACGCCGTAAGCTCCCTCCCTCTGTCTCTCTCTCTTCCTTTTCCTTGATCTGAATCAATGGAAATTAGCTAAATGAATGTTCCTTTGGCCGTGTTTACAGGGAATAATAGCGTCAGGGTTGGTGGTTTATCTTCAAACATGGTGTATCTACAAAAGCGGTCCAGTTTTTGTCGCTGTTTTCCAGCCTCTCCAGACACTTCTTGTTGCTGCGATGGCGTTTCTTATTCTTGGTGATCAGTTATACTCGGGAGGGTAAGCGCATTGAAAACGGGATGTATCGGGTTTTGTTTCTCTCGATTACTCGATCTAATAGAATCTTTTTGGCTTTGCAGGATTGTTGGTGCAGTGTTTATAATGCTAGGGCTCTACTTAGTTCTTTGGGGCAAAAACGAAGAAAGAAAACTGGCTCTTGAAGAGAGTCAACAAGATCCAGAGTCACTGACCAAACATCTACTTGAGGCACAACACAAGAAGAGTAATTCTGAATCTGAAGTGTAAAAGTGCTGCAAACACAACGCATTACTTCTCTGTACATACACATACAAGAACTTGGCCAACACACAGGCTCCTCAAGTGGGTCTCTCATACAATTGATATCCTAGTCGTTTACTTTTGAGTTGTAATCAAAATTGGGTTGCAATTTATTTATGAATAAAAATGAAAAGATGGTAACATTAAATCAAAGTTGACAATAGAGAAGC	ATGGGGAAAGGAGTAGTATCAGAGAAGGTGAAGCTCGTGGTGGCATTGATCACACTTCAGTTTTGTTTCGCAGGCTTCCACATTGTCTCAAGAGTTGCTCTTAACATTGGTGTCAGCAAAGTTGTGTACCCTGTTTATAGGAATCTCCTTGCCCTTCTCCTCATAGGTCCCTTCGCTTACTTCTTCGAAAAAAAAGAAAGACCTCCACTTACAATCTCTTTACTGGCTCAGTTCTTCTTCTTGGCACTCATAGGCATCACAGCGAACCAAGGATTCTACCTATTAGGACTTTACTATGCAACTCCAACTTTTGCTTCCGCAATGCAGAACTCTGTTCCTGCCATCACTTTCATCATGGCTTGTGCCTTAAGGCTAGAGCACATAGACCTGGTCAGGAAACATGGTGTGGCAAAAGTATTGGGAACTCTTGTGAGCATCGGTGGAGCCACCGTGATCACATTGTACAGAGGATTTCCGATATTTGACCAGGGCCTTAACATGCAAAAGGAAGAGGTGGTCGGATCTGACAACTCGCACAGCTTGACACTCGGATGGTTATACCTTATGGGACATTGTCTGTCATGGGCTGGTTGGATGGTTCTTCAAGCTCCTGTTCTAAAGCAATACCCGGCGAAGCTCACTTTAACATCCTTCACATGTTTCTTTGGTCTGATTCAGTTTCTGGTTATTGCTCTCTTTGTGGAAACTGATCTAAATAATTGGATCATCGTCTCTTGGGAAGAGCTCTTCACCATCCTATACGCCGGAATAATAGCGTCAGGGTTGGTGGTTTATCTTCAAACATGGTGTATCTACAAAAGCGGTCCAGTTTTTGTCGCTGTTTTCCAGCCTCTCCAGACACTTCTTGTTGCTGCGATGGCGTTTCTTATTCTTGGTGATCAGTTATACTCGGGAGGGATTGTTGGTGCAGTGTTTATAATGCTAGGGCTCTACTTAGTTCTTTGGGGCAAAAACGAAGAAAGAAAACTGGCTCTTGAAGAGAGTCAACAAGATCCAGAGTCACTGACCAAACATCTACTTGAGGCACAACACAAGAAGAGTAATTCTGAATCTGAAGTGTAA	MGKGVVSEKVKLVVALITLQFCFAGFHIVSRVALNIGVSKVVYPVYRNLLALLLIGPFAYFFEKKERPPLTISLLAQFFFLALIGITANQGFYLLGLYYATPTFASAMQNSVPAITFIMACALRLEHIDLVRKHGVAKVLGTLVSIGGATVITLYRGFPIFDQGLNMQKEEVVGSDNSHSLTLGWLYLMGHCLSWAGWMVLQAPVLKQYPAKLTLTSFTCFFGLIQFLVIALFVETDLNNWIIVSWEELFTILYAGIIASGLVVYLQTWCIYKSGPVFVAVFQPLQTLLVAAMAFLILGDQLYSGGIVGAVFIMLGLYLVLWGKNEERKLALEESQQDPESLTKHLLEAQHKKSNSESEV*	361	B-2	1	1	1	0	1	1
Arabidopsis thaliana	UMAMIT05	AT1G75500.1	ATGGTGGTTCCCACAAGCAAAGAGGGGAATGAGATTGCTATCTACCTATATTTATATCTCCGCAACTTCACTCTTTTCCTCAATCAACACACACAAACACACACACACACAGCCTTTTTCCTTCGTTGATCGATTGTTAAGCTCGATCCAATGGCGGATAACACCGATAATCGGAGATCCTTATGGGGAGTTCCGGAGAAGCTTCAGCTTCACATAGCGATGCTGACGTTGCAATTCGGTTACGCCGGATTCCACGTGGTGTCTCGAGCTGCTCTTAACATGGGAATCAGCAAACTCGTCTTCCCTGTTTATCGTAACATCATCGCCTTGCTTCTTCTCCTTCCCTTCGCTTACTTCCTTGAAAAGTAACCTTCTATTTTCACTTCACTTCTTTATTTGAAAACCCTATTTTTTCTCTAGTTGCTAGTTATTTAATTACCAAACTTAATTGTGTTAATTTAGGAAGGAGAGACCAGCGATTACTCTCAACTTTCTCATCCAGTTCTTCTTTTTGGCACTCATAGGGTATATATTTATATCCTTCACTCTGATCTTTTCAATAACAAATTTGGATAATTAGTTAATGAATTATTACACGACAGAATAACAGCGAACCAAGGATTTTACTTGTTGGGACTGGACAACACTTCACCAACATTTGCTTCCTCCATGCAAAACTCTGTTCCCGCCATTACCTTTCTCATGGCTGCTCTTCTCAGGCACTTACTCTACACATCTCTCCATTTTCATTCTCTTTTGATTTATAAAAATAAATAACAATATTTTGGACAGCTTGGATATACAAGAACCACTTTAATAATGTCCATTTGACTTTTCAACGTAAAAGAAACGGATAATAATACACGTAGACAATATTTAATGCCGTTTCCATTTGCTTACAAAATAGTGATAATCATAGTAGTAACAACAATGTAACATACTGTTTATGTACTGTATGTGAAAAAAACAATAATTCAGGATTGAGAAAGTAAGAATAAACAGAAGAGACGGTATCTCCAAAATCTTAGGAACAGCTCTTTGTGTCGCCGGAGCTTCCGTCATCACCCTCTATAAAGGTCCAACCATCTACACTCCGGCTAGCCACCTCCACGCTCATCTACTCACCACAAACTCCGCCGTCTTAGCGCCGCTAGGAAACGCCGCGCCTAAAAACTGGACCCTTGGTTGCATCTACCTAATCGGTCACTGTCTCTCGTGGTCAGGCTGGCTTGTTTTCCAAGCTCCGGTTCTTAAGTCTTATCCAGCGAGGCTCTCGGTTACGTCTTACACTTGTTTCTTCGGAATCATTCAGTTCTTGATCATTGCTGCTTTCTGTGAAAGAGATTCTCAGGCTTGGGTTTTTCACTCCGGTTGGGAGCTTTTCACCATCCTCTACGCCGTTAGTTTTTCTTTCATCTGTTATAATTAATTCGTTTTTGGCCCTAATGTTTCAAAATAATCAATTTGGTCCTAATGAATTGATTTAACTTCAGGGAATCGTAGCGTCTGGAATCGCGTTTGCGGTTCAGATTTGGTGTATTGACAGAGGGGGTCCAGTCTTCGTTGCTGTTTACCAGCCTGTTCAGACTCTTGTCGTTGCGATCATGGCTTCTATTGCGTTAGGCGAAGAATTTTATTTGGGCGGGTATGAAACTATAATAATATTAGTGGTTTATATAAATACTTGATAAAATCCAAGGTCCTAAACAAGAATAATTTTAAAATTTGTTGTGCCACATGTCATATTTCTAATGGCAGGATTATTGGAGCGGTCTTGATCATAGCGGGACTTTACTTCGTATTGTACGGTAAGAGCGAAGAGAGGAAATTTGCAGCGCTTGAGAAGGCAGCGATCCAGTCCTCCGCGGAGCATGGTATTGAACGTGCACCTGTTTCTCGCAACTCCATCAAGTCGTCCATCACAACACCACTACTCCATCAGTCAACGGACAATGTTTGACTACTTTGGACAAATCACTCTCCAGCTAATAATTACAAATGCCATTACCCAATTAAAAGGGAACAATGGTGTGCCGTTGTGTTTTATGACTTTTGTGTCTGCTTTTTTTCTTAGTGTTTTCTCTTCTTTTTTTTTTCTAAAAAATTATTAATTACCTAAGAAAGGTTTTTGAAGAAAGGAAAAAAAATGGTGGATGAGACATCATTGTTCATGAGGATGATGATGATGATGATAGTGATGAAGAAGACTATGTGGGAGCTTTGGATTGAGACTTTTCTATATATAATATCTGGCTGATATATTAGTGCCATTTTTTCTTACATTTCTTGTGGGGTTTTTCTTTCCTTTATCATCAATAGAATGTTATAATTTGCATTTATGATCTTTAGTAATTATCACTGTCGGGGATGTTTAAAATGGATTAGATCAAACGCTTTGTTCTGAACTGAAGTAAAAAAAGATCTTTAGTATTTGATTAAAATGATCTCTTAAAGAAA	ATGGCGGATAACACCGATAATCGGAGATCCTTATGGGGAGTTCCGGAGAAGCTTCAGCTTCACATAGCGATGCTGACGTTGCAATTCGGTTACGCCGGATTCCACGTGGTGTCTCGAGCTGCTCTTAACATGGGAATCAGCAAACTCGTCTTCCCTGTTTATCGTAACATCATCGCCTTGCTTCTTCTCCTTCCCTTCGCTTACTTCCTTGAAAAGAAGGAGAGACCAGCGATTACTCTCAACTTTCTCATCCAGTTCTTCTTTTTGGCACTCATAGGAATAACAGCGAACCAAGGATTTTACTTGTTGGGACTGGACAACACTTCACCAACATTTGCTTCCTCCATGCAAAACTCTGTTCCCGCCATTACCTTTCTCATGGCTGCTCTTCTCAGGATTGAGAAAGTAAGAATAAACAGAAGAGACGGTATCTCCAAAATCTTAGGAACAGCTCTTTGTGTCGCCGGAGCTTCCGTCATCACCCTCTATAAAGGTCCAACCATCTACACTCCGGCTAGCCACCTCCACGCTCATCTACTCACCACAAACTCCGCCGTCTTAGCGCCGCTAGGAAACGCCGCGCCTAAAAACTGGACCCTTGGTTGCATCTACCTAATCGGTCACTGTCTCTCGTGGTCAGGCTGGCTTGTTTTCCAAGCTCCGGTTCTTAAGTCTTATCCAGCGAGGCTCTCGGTTACGTCTTACACTTGTTTCTTCGGAATCATTCAGTTCTTGATCATTGCTGCTTTCTGTGAAAGAGATTCTCAGGCTTGGGTTTTTCACTCCGGTTGGGAGCTTTTCACCATCCTCTACGCCGGAATCGTAGCGTCTGGAATCGCGTTTGCGGTTCAGATTTGGTGTATTGACAGAGGGGGTCCAGTCTTCGTTGCTGTTTACCAGCCTGTTCAGACTCTTGTCGTTGCGATCATGGCTTCTATTGCGTTAGGCGAAGAATTTTATTTGGGCGGGATTATTGGAGCGGTCTTGATCATAGCGGGACTTTACTTCGTATTGTACGGTAAGAGCGAAGAGAGGAAATTTGCAGCGCTTGAGAAGGCAGCGATCCAGTCCTCCGCGGAGCATGGTATTGAACGTGCACCTGTTTCTCGCAACTCCATCAAGTCGTCCATCACAACACCACTACTCCATCAGTCAACGGACAATGTTTGA	MADNTDNRRSLWGVPEKLQLHIAMLTLQFGYAGFHVVSRAALNMGISKLVFPVYRNIIALLLLLPFAYFLEKKERPAITLNFLIQFFFLALIGITANQGFYLLGLDNTSPTFASSMQNSVPAITFLMAALLRIEKVRINRRDGISKILGTALCVAGASVITLYKGPTIYTPASHLHAHLLTTNSAVLAPLGNAAPKNWTLGCIYLIGHCLSWSGWLVFQAPVLKSYPARLSVTSYTCFFGIIQFLIIAAFCERDSQAWVFHSGWELFTILYAGIVASGIAFAVQIWCIDRGGPVFVAVYQPVQTLVVAIMASIALGEEFYLGGIIGAVLIIAGLYFVLYGKSEERKFAALEKAAIQSSAEHGIERAPVSRNSIKSSITTPLLHQSTDNV*	390	B-3	1	1	1	0	1	1
Arabidopsis thaliana	UMAMIT06	AT3G53210.1	ACTTCCGGCGGAGAACGATGTCTCCGATACCGGAAAGGGCAAAGCTTCACATAGCTATGGTGGTGTTTCAGACAGGCTACGCTGGTAATCACGTGATCATGAGATATGCTCTAAACTTAGGAGTAAGCAAGCTCGTCTTCCCACTTTACCGCACCATCGTCGCTTTCTCTGTTCTTGCTCCCTCTGCTTACTTCCTTGAAAAGTATAATTACACTTCTTTAAACCAAACTAAATCTTATATCTTCAATTCTTTAATTCTTGATATTATTTGTATATTTCTAACAGAAAAGAAAGACCGGCGATGAAAATCAGTTTTCTGATTCAATTCTTCCTTCTTGGACTCGTTGGGTATGATCTTGTCTTTATATCTTGGAGTCAAGATCAATGACAAAAAACTTTTGATTACAATACTCATTTTTGGTTATAGAATAACGTTAAACCAAGGATTTTACATCTTTGGATTGGACAATACCTCACCAACATTCGCATCAGCAACTGAAAATGTTGTTCCTGCTGTTTCATTCCTCATGGCAGCGTTGCTCGGGTATGTTCTTGATTCTTTATTGGAGATAACTTGGGAAACAAGATGTGTATCTTGCGGACCAATTATTGTGGACCCTCAAAGTGGGCTCTGATACCACTCATATCTCATTTTTATTATGACACACCAACAATTGTAGAATAGAGAAGGTGGAATGGAAGAGGAAAGATGGTATAGCCAAAGTGGTGGGGACAATTGTATCTGTCGCAGGCTCTTTGGTTATAACACTCTATAAAGGACCAACCATTTACCAACCGAGTCTGAATATAGTGAACCAAACTATTAAACCTGAAGAAGCAGAGGAAGAAAACAAGAACTGGACGTTGGGATGTCTCTGTTTGATGGGTCACTGTTTATGTTGGTCAAGTTGGATTGTGTTACAATCACCATTGCTTAAAAAGTACCCAGCTCGCTTCTCCTTCGTCTCCTATTCTTGCTTTTTCGCAGTGATACAGTTCTTTGGAATTTCGGCTTATTTCGAGAGAGATCTAGAGAGGTGGAAGATAATATCAGGAGGCGAATTATACGCGTTACTCTACACTGTAAGTGTTTGTTTATTTTCTTAGATTAAGACTCTTTTGAATGGTGTGATTGATTTTGGTGTGAGTTTGAATATATTTCAGGGTTTAGTTGGTTCAGCAATGGTGTTTGCAATACAAATATATGTAGTGGAAAGAGGAGGACCTCTGTTTGTATCAGCGTATTTGCCTCTTCAAACTTTGATTGCTGCTGTTTTAGCTACTTTAGCTCTTGGTGAACACTTTTACCTTGGAGGGTATGTTATCTATATGTTTTGACTCATTATGCGTTTTATTTTCATATCTTATAGTTAAGTTTCTTACACATTTTTTAATGTTTGTTTTGGTCAGATTGATAGGTGCAATACTAATCATGAGTGGACTATACTTAGTTGTGATGGGAAAGAGTTGGGAGAATCAAGCTCTTTGCCAACAACAACAACACATGATTTCTTCAGCAGCATCAGATTTTGGTGATGAAGAAGACTACCATAATAATAAACCAAGATCTCCTATTAGTCAACCATTAATTTCTTCCTAAATTTTGTTAGATCCTATTTATGTCTTAAATTCCTAGTTCCTACTCTCTTCCTCATTAAAATCGAAATGGACCCGGTTGACGAAATAGAGATAAAAATAAATTTGGTTAAAA	ATGTCTCCGATACCGGAAAGGGCAAAGCTTCACATAGCTATGGTGGTGTTTCAGACAGGCTACGCTGGTAATCACGTGATCATGAGATATGCTCTAAACTTAGGAGTAAGCAAGCTCGTCTTCCCACTTTACCGCACCATCGTCGCTTTCTCTGTTCTTGCTCCCTCTGCTTACTTCCTTGAAAAAAAAGAAAGACCGGCGATGAAAATCAGTTTTCTGATTCAATTCTTCCTTCTTGGACTCGTTGGAATAACGTTAAACCAAGGATTTTACATCTTTGGATTGGACAATACCTCACCAACATTCGCATCAGCAACTGAAAATGTTGTTCCTGCTGTTTCATTCCTCATGGCAGCGTTGCTCGGAATAGAGAAGGTGGAATGGAAGAGGAAAGATGGTATAGCCAAAGTGGTGGGGACAATTGTATCTGTCGCAGGCTCTTTGGTTATAACACTCTATAAAGGACCAACCATTTACCAACCGAGTCTGAATATAGTGAACCAAACTATTAAACCTGAAGAAGCAGAGGAAGAAAACAAGAACTGGACGTTGGGATGTCTCTGTTTGATGGGTCACTGTTTATGTTGGTCAAGTTGGATTGTGTTACAATCACCATTGCTTAAAAAGTACCCAGCTCGCTTCTCCTTCGTCTCCTATTCTTGCTTTTTCGCAGTGATACAGTTCTTTGGAATTTCGGCTTATTTCGAGAGAGATCTAGAGAGGTGGAAGATAATATCAGGAGGCGAATTATACGCGTTACTCTACACTGGTTTAGTTGGTTCAGCAATGGTGTTTGCAATACAAATATATGTAGTGGAAAGAGGAGGACCTCTGTTTGTATCAGCGTATTTGCCTCTTCAAACTTTGATTGCTGCTGTTTTAGCTACTTTAGCTCTTGGTGAACACTTTTACCTTGGAGGATTGATAGGTGCAATACTAATCATGAGTGGACTATACTTAGTTGTGATGGGAAAGAGTTGGGAGAATCAAGCTCTTTGCCAACAACAACAACACATGATTTCTTCAGCAGCATCAGATTTTGGTGATGAAGAAGACTACCATAATAATAAACCAAGATCTCCTATTAGTCAACCATTAATTTCTTCCTAA	MSPIPERAKLHIAMVVFQTGYAGNHVIMRYALNLGVSKLVFPLYRTIVAFSVLAPSAYFLEKKERPAMKISFLIQFFLLGLVGITLNQGFYIFGLDNTSPTFASATENVVPAVSFLMAALLGIEKVEWKRKDGIAKVVGTIVSVAGSLVITLYKGPTIYQPSLNIVNQTIKPEEAEEENKNWTLGCLCLMGHCLCWSSWIVLQSPLLKKYPARFSFVSYSCFFAVIQFFGISAYFERDLERWKIISGGELYALLYTGLVGSAMVFAIQIYVVERGGPLFVSAYLPLQTLIAAVLATLALGEHFYLGGLIGAILIMSGLYLVVMGKSWENQALCQQQQHMISSAASDFGDEEDYHNNKPRSPISQPLISS*	370	B-4	1	1	1	0	1	1
Arabidopsis thaliana	UMAMIT07	AT5G47470.1	ATGCAATTTTTTTGTGTAAATTTGTATCGATCGGTGCTCAATCTCCTTGAGGAGAGGATGAAGACGGAGATGATAGAAGAGATGGTGATAGTAGGAGGTTTAGTAATGGTTCAATTTGTATACGCAGGCAATTCTTTGCTCATGAGTTATTTGATGTCACTCGGTCTTGGCCCTTTCACCATTGTCATCTTTTCTACATTCGCCACTTTCATAATCCTCTCCCCTTTCGCCATTCTCTTCGAAAGGTCTGTCTGATAACATTTTCACATAGCCTAGAAAACCAAACTTGTCTTTTTTTCTTTTCACGTTGTAAATGTTTTGTTTTGTTTTTGTTGTTCTAAAGGAAGCAATGGCCAAATGAGCTTAGCTTGAGGCTGATTGGTAAGCTAGTTTTGATCTCCTTTGCAGGGTAAGCTATTTACTCTCTTTTTTTGTGTTAAAATTAGAAAACTTGGTTTAAATTTTCACAGCTTTTTTTGGTTCTGTATTCGAAAACAAAAACAGGGTTACTCTGTTCCAGTCTCTGTTTCTAGAAGGAATCAGGTTGACATCACCAGCAATGGCAACAGCGATGCCAAATCTTGCTCCTGGTCTCATTTTTTTCATCGCTTGGATCGTTGGGTGAATCACTAAATCCTTGTTCTAACTCGTAATTTCACGACGTGTTCCAACATTAAGTGTGGTCTTATTTTATGGATAGGTTAGAGAAGATGAATCTGAAATGTGTGTACAGCAAGTTGAAGATCTTAGGGACATTGTTGTGCGTATTTGGCGCTTTAGCTATGAGCGTAATGCACAGCACTTCGATCAGTCACAAAGAAGAAGATGACACTCCAATATTCGTCTTTGATCGAGACAAGGTCGTTGGATGTATCTACCTTCTTGGAGCCGTCTTTGTTTTATCCACCAACGTCGTTCTTCAGGTAAGTAAACCCGGTTCGTCATAACCGGTTTGGTTCGGTTTCTAAAATGTCGGTTATTGTAGGCGTCAACGTTGGCAGAGTTCCCGGCACCGATATCGTTAAGTGCAATAACGGCATTACTAGGAGTGTTGATAACAACGGTGGTACTACTATTACAAAACCGAAAAACAAAAGTACTTGCCAGTTCATTAATTAGTTTCGGTAACCTCGTTGGTTATTCTGTCCTGGTAAGTTCAAGTAGATCATTCGTAGATATAAAACATAATCAATTGGTTTATGGTTGGTTGGTTATAATGTATATAGTTTTTGAAATGGTCAGGCAGGGGCAGTGAGTGGAGCATGTGTTAGCTTTAATGGATGGGCCATGAAGAAACGTGGACCGGTTTTCGTTTCAATGTTTAGTCCTTTCGCTACCGTTATTTCGGTTGCTTTCGCCGTTTTGACATTAGGAGAGTCCGTTAGCCTTGGAAGGTGAGCATTATTAACACAACTCTTTTAACAATATTTTAGGTTTTCATTGGTAACATTACACATTTGGTCTTCAAACTAAGAAACCCATCAAATTAGTAGGAAAACATACAATGGTAAAACTTACTCATACACGGTTATATTACCGGAGATATGCTAATTGTTACCGGATTCTAATCAAACCGTCAAAACTAATATTCGATTTTCCGAAGGTTATATTTGATTTTGTTTCTTTTAATGAATTGATTAACAAAAAATTGCAGTGTGGGAGGGATGGTGTTGATGTTCGTAGGGCTATACCTTGTGTTATGGGCTAAAGGCAAAGAAGGGTTCTCTGAAATTGAGAGTTTTGAGAGTGAGTTCGACTCTAAGAAGCCTCTTTTGTCTTGA	ATGCAATTTTTTTGTGTAAATTTGTATCGATCGGTGCTCAATCTCCTTGAGGAGAGGATGAAGACGGAGATGATAGAAGAGATGGTGATAGTAGGAGGTTTAGTAATGGTTCAATTTGTATACGCAGGCAATTCTTTGCTCATGAGTTATTTGATGTCACTCGGTCTTGGCCCTTTCACCATTGTCATCTTTTCTACATTCGCCACTTTCATAATCCTCTCCCCTTTCGCCATTCTCTTCGAAAGGAAGCAATGGCCAAATGAGCTTAGCTTGAGGCTGATTGGTAAGCTAGTTTTGATCTCCTTTGCAGGGGTTACTCTGTTCCAGTCTCTGTTTCTAGAAGGAATCAGGTTGACATCACCAGCAATGGCAACAGCGATGCCAAATCTTGCTCCTGGTCTCATTTTTTTCATCGCTTGGATCGTTGGGTTAGAGAAGATGAATCTGAAATGTGTGTACAGCAAGTTGAAGATCTTAGGGACATTGTTGTGCGTATTTGGCGCTTTAGCTATGAGCGTAATGCACAGCACTTCGATCAGTCACAAAGAAGAAGATGACACTCCAATATTCGTCTTTGATCGAGACAAGGTCGTTGGATGTATCTACCTTCTTGGAGCCGTCTTTGTTTTATCCACCAACGTCGTTCTTCAGGCGTCAACGTTGGCAGAGTTCCCGGCACCGATATCGTTAAGTGCAATAACGGCATTACTAGGAGTGTTGATAACAACGGTGGTACTACTATTACAAAACCGAAAAACAAAAGTACTTGCCAGTTCATTAATTAGTTTCGGTAACCTCGTTGGTTATTCTGTCCTGGCAGGGGCAGTGAGTGGAGCATGTGTTAGCTTTAATGGATGGGCCATGAAGAAACGTGGACCGGTTTTCGTTTCAATGTTTAGTCCTTTCGCTACCGTTATTTCGGTTGCTTTCGCCGTTTTGACATTAGGAGAGTCCGTTAGCCTTGGAAGTGTGGGAGGGATGGTGTTGATGTTCGTAGGGCTATACCTTGTGTTATGGGCTAAAGGCAAAGAAGGGTTCTCTGAAATTGAGAGTTTTGAGAGTGAGTTCGACTCTAAGAAGCCTCTTTTGTCTTGA	MQFFCVNLYRSVLNLLEERMKTEMIEEMVIVGGLVMVQFVYAGNSLLMSYLMSLGLGPFTIVIFSTFATFIILSPFAILFERKQWPNELSLRLIGKLVLISFAGVTLFQSLFLEGIRLTSPAMATAMPNLAPGLIFFIAWIVGLEKMNLKCVYSKLKILGTLLCVFGALAMSVMHSTSISHKEEDDTPIFVFDRDKVVGCIYLLGAVFVLSTNVVLQASTLAEFPAPISLSAITALLGVLITTVVLLLQNRKTKVLASSLISFGNLVGYSVLAGAVSGACVSFNGWAMKKRGPVFVSMFSPFATVISVAFAVLTLGESVSLGSVGGMVLMFVGLYLVLWAKGKEGFSEIESFESEFDSKKPLLS*	365	I-3	1	1	1	1	1	1
Arabidopsis thaliana	UMAMIT08	AT4G16620.1	TCACAAACAAAGCATCTTTTCTATTTTCATTTATCAACAACAACAAAACCAAAAACTTAATTAGTGTTTCTCTGCTTTTTTAGTTCCCCCACAAAATCGAATCCTTCTGTTCGGTTACCAAATGGGTTCCAACTGATTTGTCCGTTATTATTCTTTTTATTTTCTTCGTGTTTTTTTTGTGTTGAAAAAATGATGAAGAGAGAGACGTTAATAGAAGCAGGAATAATCGGAGGATTGGCCGGAGCTCAGGTGATTTACGCCGGAAACTCGGAGCTACTGAGTCAGTTGCTGTCTCTCGGAATTGACCCACTTCTTATCGTTATCTTATGCACCTTTGCATCAGTTCTTCTCATCACCCCTCTCGCTTTTCTCCTTGAAAGGTATCTTCTTCTTTCTTTTAATTTACAAAATCTCTGTTTCGAACTTTATTCTACATTCTTTTTCTAATAAAAATTTGGATTTTTGTGGTGTGTATTTGTAGGAAGCTTTGGCCTAGAAGTCTAAGTTTCAAGTTGAAGATAAAACTAGTTTTGGTTGCTCTTGCTGGGTAAAAACTCCTCTTTTTATTTATTTCTGCATGTTTTGATTAATAGATGCTTACCTTGCTTCTTCTATACGTTAAAGAGAAGGAGAAGAATTAAAAATTCATAACAAGGGATTAATTAAGAGAGAAGTTGTGTTTGAAACAGAGTGACTCTGTTCCAGGGGTTATTCTTGGAAGGAATGAAACACACCTCTGCTTCAATGGCTACAGCTATGCCTAATCTCTGCCCTGCTTTCATTTTTGTCATTGCTTGGGCTGCTGGGTAAATCTTTTACTTTTGTGTTAATCTAATCTGTTTAGTGTTTGAAGATTAGAGCTTTCATTAATGTGTTATTTGAATAAATTGTAATTGTTAAGGATGGAGAAAGTGAAGCTAAGTTGTATGTATAGTAGAGTTAAGATGGGAGGGACAGTGTTGTGTGTGATGGGAGCTCTCATTATGAGCTTAATGCACAGTACTACCGCTACTTTAAGCTCGGTTAAGACTATACCTATTGTCCCTGACGAAGTCGTTGTGGACAAGGACAAGATCTTAGGTTGCCTCTATCTCCTCCTTGCCATTTGCGGCTTGTCCTCTAGTATTGTCCTTCAGGTTTCACCTTATACCCCTTCTTAGCCCTAGAGCTATCATATATCCGGTTGTGCTAATTAATCTGATTCTTTGCTTGTGAAATCACTTTGATCGTCCTAATTAGGCATCCATACTAGCCGAGTTTCCGGCGCCTATATCAATGTTCTCGATGGTATCTTTGATGGGTGGGATCACCACAGTAGCTTTGCAGTATGCTCTTAAGGGAAGTATGGAAATGGGAAGTGCATCAGTAATCGGTCTCGGCCACCTTGTGGGATACGCAATACTGGTACGTCATAAATCATATATGGTTGGCAACATTTGGATGTGTTGAAAATGTTTTTGTTTTTTTTCTAGGGAGGGTTGGTGAGTGGAGGAGGGTTAAGCTTCAATGCATGGGTGATTAAGAGGAAAGGACCAGTGATTGTGTCTCTCTTTAGTCCAATTGCAACTGTGGTATGTGTTGTTGTCTCTGCTTTTACCATGGAAGAGAGTTTCAACCTAGGAAGGTACATTTTTGCAGCTTTTCGCATTCATTGTATGATCTTTTAGACAGAAAGAGAAGTCATTTATCTTCTTTCTTGTTTGTTTTTCTCTGTCAAATTAGCTTTGCGGGAATGGCGTTGATGTTCGGAGGACTCTACTTCGTTCTGTGGGCTAAAGGAAAAGAGGATTGTGAAGAAATAGATGAAATGAAACAAGATGATGAAGAAAGTTTGCTTAGAACAGAGTTTGATCTTCAGAAGCCTCTCTTGCTTTAGTTCAAAGTCTTTTTTTTTTCTTCTTCTTAATGTTCTTGTGAATTTAGTTTAGGTTTAAAGAAGTAAGA	ATGATGAAGAGAGAGACGTTAATAGAAGCAGGAATAATCGGAGGATTGGCCGGAGCTCAGGTGATTTACGCCGGAAACTCGGAGCTACTGAGTCAGTTGCTGTCTCTCGGAATTGACCCACTTCTTATCGTTATCTTATGCACCTTTGCATCAGTTCTTCTCATCACCCCTCTCGCTTTTCTCCTTGAAAGGAAGCTTTGGCCTAGAAGTCTAAGTTTCAAGTTGAAGATAAAACTAGTTTTGGTTGCTCTTGCTGGAGTGACTCTGTTCCAGGGGTTATTCTTGGAAGGAATGAAACACACCTCTGCTTCAATGGCTACAGCTATGCCTAATCTCTGCCCTGCTTTCATTTTTGTCATTGCTTGGGCTGCTGGGATGGAGAAAGTGAAGCTAAGTTGTATGTATAGTAGAGTTAAGATGGGAGGGACAGTGTTGTGTGTGATGGGAGCTCTCATTATGAGCTTAATGCACAGTACTACCGCTACTTTAAGCTCGGTTAAGACTATACCTATTGTCCCTGACGAAGTCGTTGTGGACAAGGACAAGATCTTAGGTTGCCTCTATCTCCTCCTTGCCATTTGCGGCTTGTCCTCTAGTATTGTCCTTCAGGCATCCATACTAGCCGAGTTTCCGGCGCCTATATCAATGTTCTCGATGGTATCTTTGATGGGTGGGATCACCACAGTAGCTTTGCAGTATGCTCTTAAGGGAAGTATGGAAATGGGAAGTGCATCAGTAATCGGTCTCGGCCACCTTGTGGGATACGCAATACTGGGAGGGTTGGTGAGTGGAGGAGGGTTAAGCTTCAATGCATGGGTGATTAAGAGGAAAGGACCAGTGATTGTGTCTCTCTTTAGTCCAATTGCAACTGTGGTATGTGTTGTTGTCTCTGCTTTTACCATGGAAGAGAGTTTCAACCTAGGAAGCTTTGCGGGAATGGCGTTGATGTTCGGAGGACTCTACTTCGTTCTGTGGGCTAAAGGAAAAGAGGATTGTGAAGAAATAGATGAAATGAAACAAGATGATGAAGAAAGTTTGCTTAGAACAGAGTTTGATCTTCAGAAGCCTCTCTTGCTTTAG	MMKRETLIEAGIIGGLAGAQVIYAGNSELLSQLLSLGIDPLLIVILCTFASVLLITPLAFLLERKLWPRSLSFKLKIKLVLVALAGVTLFQGLFLEGMKHTSASMATAMPNLCPAFIFVIAWAAGMEKVKLSCMYSRVKMGGTVLCVMGALIMSLMHSTTATLSSVKTIPIVPDEVVVDKDKILGCLYLLLAICGLSSSIVLQASILAEFPAPISMFSMVSLMGGITTVALQYALKGSMEMGSASVIGLGHLVGYAILGGLVSGGGLSFNAWVIKRKGPVIVSLFSPIATVVCVVVSAFTMEESFNLGSFAGMALMFGGLYFVLWAKGKEDCEEIDEMKQDDEESLLRTEFDLQKPLLL*	360	I-3	1	1	1	1	1	1
Arabidopsis thaliana	UMAMIT09	AT5G07050.1	ATGTCGATGGAGGAGATTAGTAGCTGTGAGAGCTTTCTCACAAGCTCTAAACCCTACTTCGCCATGATATCTCTCCAGTTTGGCTACGCCGGCATGAATATAATTACCAAAATATCCCTCAACACCGGTATGAGCCACTATGTCCTTGTCGTCTACCGCCATGCAATTGCCACCGCCGTTATTGCACCCTTTGCTTTCTTCTTCGAAAGGTTATATCCATTTAATTATTTTCATTACATTCTTTGAATTTTATTCGCCAATAATCGATAGATTGTTAATGGATTCTAACTACGTATATTCCGTTTTACAGGAAGGCTCAGCCGAAAATAACGTTCTCCATTTTCATGCAACTATTCATTCTCGGCCTTCTTGGGTTGTTACTTAATCACTGTCTCTATTTGACTACCTTGTCTTTGCAAAAGCAAATTAGAAAGAGAGTTAACATTTTTTTCTTTCTATAAACAAATTTACAGGCCAGTGATCGATCAAAACTTCTACTACATGGGGCTGAAATATACGTCCCCAACGTTCTCATGCGCCATGAGTAACATGCTTCCGGCCATGACCTTTATCTTGGCTGTACTATTCCGGTACGTAAATAAATGTGCAAATCTAAATTATGTGGCTTTCAACTAAAATACGATTATTGTTTTCTAAACGTTACAAATGGTTTTAAATGGTAATAAATTCTTCTATTAATTTTGATAATAGGATGGAGATGTTGGACCTGAAGAAACTGTGGTGTCAGGCGAAAATAGCCGGAACGGTAGTGACAGTGGCGGGAGCGATGCTAATGACAATTTACAAAGGACCCATCGTTGAGCTATTTTGGACCAAATATATGCATATTCAAGACTCTTCACATGCTAATACGACGTCGTCTAAGAACTCATCAAGTGATAAGGAATTCCTCAAAGGCTCCATCCTCCTAATCTTTGCAACACTCGCTTGGGCCTCCCTCTTTGTTCTACAGGTGTGTACACACATAAAGAGACAAAATTGAGTGACAACTCGAGATCCTCTTTTTCTTTATTCATATATAATATATTTCTTTTTGTGTTTACGTACAGTTTTACAAGTATTCGCTTATTATTGTTCTTTTGGTTTGGTTGATGTGATTAGGCAAAGATACTAAAGACGTACGCGAAGCATCAGCTTTCTCTAACAACACTAATTTGCTTCATCGGAACACTACAAGCAGTTGCTGTGACGTTTGTGATGGAACACAACCCCTCTGCTTGGAGAATTGGCTGGGACATGAACCTCCTTGCCGCCGCTTACTCTGTAATATTAAACCTCTCTTATCTAGCTCTCATGTATATAAAGTCACATATATTTATTTACTTATCCCGATAATTTGATATATAATAATAGGGGATTGTGGCATCAAGTATCTCATACTATGTGCAAGGGATAGTGATGAAGAAAAGAGGACCTGTGTTTGCTACTGCCTTTAGTCCTTTGATGATGGTTATTGTTGCTGTCATGGGTTCTTTTGTCTTGGCAGAAAAAATCTTCCTTGGAGGGTAAAAATTTCCACTTTTGCCCCTTTTCTCATTCTCCATACATGGTCATGAATCATATATGATGAATAATATCAATCATCACATAAAGCTTATCAACTGCTTTGGGACATGTAGGGTGATTGGTGCGGTACTGATTGTAATTGGACTGTATGCTGTCTTATGGGGAAAGCAAAAGGAGAATCAAGTGACTATATGTGAACTAGCCAAGATTGACTCAAATAGTAAAGTAACTGAAGATGTGGAAGCTAATGGATCTAAAATGAAAATCTCGGAAGGGGATAACTCTATGCTCTCTACGATTGTAATCAGCGTACCACTGTCGGAAACACATTTGAAAAAGACTATCCAAGAGCCATGAAGATTGTATGGCACTACATATGAAAAATAAAACTAAAGGCTGTTTTGGTCGAATCAGTATTTTTGTCTTATAATTTTGACCTCAGTAAGAGAAAGAGCTCCAACTATTTTTTTTCTTTTGTAAACAAAGAGCTCCAACTTACGGCTTC	ATGTCGATGGAGGAGATTAGTAGCTGTGAGAGCTTTCTCACAAGCTCTAAACCCTACTTCGCCATGATATCTCTCCAGTTTGGCTACGCCGGCATGAATATAATTACCAAAATATCCCTCAACACCGGTATGAGCCACTATGTCCTTGTCGTCTACCGCCATGCAATTGCCACCGCCGTTATTGCACCCTTTGCTTTCTTCTTCGAAAGGAAGGCTCAGCCGAAAATAACGTTCTCCATTTTCATGCAACTATTCATTCTCGGCCTTCTTGGGCCAGTGATCGATCAAAACTTCTACTACATGGGGCTGAAATATACGTCCCCAACGTTCTCATGCGCCATGAGTAACATGCTTCCGGCCATGACCTTTATCTTGGCTGTACTATTCCGGATGGAGATGTTGGACCTGAAGAAACTGTGGTGTCAGGCGAAAATAGCCGGAACGGTAGTGACAGTGGCGGGAGCGATGCTAATGACAATTTACAAAGGACCCATCGTTGAGCTATTTTGGACCAAATATATGCATATTCAAGACTCTTCACATGCTAATACGACGTCGTCTAAGAACTCATCAAGTGATAAGGAATTCCTCAAAGGCTCCATCCTCCTAATCTTTGCAACACTCGCTTGGGCCTCCCTCTTTGTTCTACAGGCAAAGATACTAAAGACGTACGCGAAGCATCAGCTTTCTCTAACAACACTAATTTGCTTCATCGGAACACTACAAGCAGTTGCTGTGACGTTTGTGATGGAACACAACCCCTCTGCTTGGAGAATTGGCTGGGACATGAACCTCCTTGCCGCCGCTTACTCTGGGATTGTGGCATCAAGTATCTCATACTATGTGCAAGGGATAGTGATGAAGAAAAGAGGACCTGTGTTTGCTACTGCCTTTAGTCCTTTGATGATGGTTATTGTTGCTGTCATGGGTTCTTTTGTCTTGGCAGAAAAAATCTTCCTTGGAGGGGTGATTGGTGCGGTACTGATTGTAATTGGACTGTATGCTGTCTTATGGGGAAAGCAAAAGGAGAATCAAGTGACTATATGTGAACTAGCCAAGATTGACTCAAATAGTAAAGTAACTGAAGATGTGGAAGCTAATGGATCTAAAATGAAAATCTCGGAAGGGGATAACTCTATGCTCTCTACGATTGTAATCAGCGTACCACTGTCGGAAACACATTTGAAAAAGACTATCCAAGAGCCATGA	MSMEEISSCESFLTSSKPYFAMISLQFGYAGMNIITKISLNTGMSHYVLVVYRHAIATAVIAPFAFFFERKAQPKITFSIFMQLFILGLLGPVIDQNFYYMGLKYTSPTFSCAMSNMLPAMTFILAVLFRMEMLDLKKLWCQAKIAGTVVTVAGAMLMTIYKGPIVELFWTKYMHIQDSSHANTTSSKNSSSDKEFLKGSILLIFATLAWASLFVLQAKILKTYAKHQLSLTTLICFIGTLQAVAVTFVMEHNPSAWRIGWDMNLLAAAYSGIVASSISYYVQGIVMKKRGPVFATAFSPLMMVIVAVMGSFVLAEKIFLGGVIGAVLIVIGLYAVLWGKQKENQVTICELAKIDSNSKVTEDVEANGSKMKISEGDNSMLSTIVISVPLSETHLKKTIQEP*	403	C-5	1	1	1	1	1	1
Arabidopsis thaliana	UMAMIT10	AT3G56620.1	GTTCGTAGGAAGAGCACAAGCCTCCACAAGTGGTGTTGCCCCTCTGTTCCTAACTCCTTTCTCTTATATAAAATTGTGTATCCTCCATACATACAACAAAGAGAGAAACTTTTGATATGGGGTTAAAGATGTCAGAATCAGCCAAGCCTTACTTTGCAATGGTTTGTCTTCAATTCGGATACGCCGGCATGAACCTCGTGACGAAGGTTGTGCTAGACCGCGGCATGAGCCATTACGTCCTTGTGGCTTACCGTAATGCCTTTGCCACGGCTGCTATCGCACCTTTTGCTCTACTCTCCGAGAGGTATCATATTTTATAGAAATATATATTAAAAAAGTTCGATTGATTCTCATCAAATACAAACATTTGATAACTTGATAATGGTGTTGTAGGAAAGTGAGGCCGAAGATGACATTTCCAATATTCATGCAGATTTTTGTTCTAGCTCTTCTCGGGTTAGTCTTCTTAAAATTTGAATTATTTTTCAAAAACATGCACTTGATGAGTATATGAATACTTTATGAATTATTTACCACAGGCCTTTGATCGATCAAAATTTATATTACGCCGGTCTCAAACTTACTTCACCAACTTTTGCCGGCGCAGTCACAAATATCGTTCCAGCTTTGACCTTTATCATTTCCATAATTTGCAGGTACCTAAATTTAACGCATAGCTTTATTATTAGTTATCCATTGCGGTAGCCAAATACAATAGGTTAATTCATACAATATGGTACGTTGATGATGATGCGTGGTTTATATTTTGGTGAAAAAAATAAAGGATGGAGAAGGTGGAGATGAGAAAAGTAAGATTCCAAGCAAAAGTGGTGGGGACATTAGTGATAGTGGTTGGAGCCATGTTGATGATTTTATTCAAAATTCCTCTAATCACCTTTCTCCGATCTCACCTCACCGGCCATGCTTTGTCGCCGGCAGGTGAGGACTACCTCAAAGCCACCGTCTTCCTCCTCATCGCCTCATTTTCTTGGGCTTCCTTTTTCGTTCTTCAGGTACATCATTTAAATTTTACATCGACTGATCTCTTTAACTCGTGAAGCCCCTTCTAAAAGTATCTTTATCTACGGATTAATATATACATATCTAATAGTAGTGATCCGATAGTACTATATCTAAATAAGGGAGTCTTCTAACGAATTAGGACAATTATGTTTCATCATTTCTTTAGGCGGCTACGTTGAAGAGATACTCATCTCACCTTTCATTATCGACGATGGTGTGTTTCATGGGCACGTTACAGTCCACAGCCTTAACGTTTGTGATGGAGCCAAACCTTTCTGCATGGAACATTGGCTTTGACATGAACCTTCTTGCCTCTGCTTATGCGGTTTGTCCTTCTCATGATTATATAAATTATGTTATATACGGAACCATATAATACTTATAATCTGATGTGTGAATATATATACTTTTATAGGGCATAATGTCGTCGAGCATAGCGTACTACGTTCAAGGAATGATGACGAAGCAAAAGAGTGTTATCTTTGTTACTGCTTTTAATCCTCTTGTTGTCATAATCGGATCCATCATTGGCTTCCTCATCCTCAACCAAACTTTAAACCTTGGCGGGTAAGCAACCAGTGGATTTTGATCTGATTAGGTCATATGGCTGGATTCATCATCATGTTTCTAAACTAGTATATTTTGTTGATCCAACTCCGAAATTTAGGGTTCTTGGAATGGCAATTTTAGTGGTGGGAGTTTGCACGGTTCTTTGGGGAAAGGAAGGAGATATCGATGAAGAAGAGAACATTGAGGAGAAGTTTGTAGAAATTGTCAAGTGTTGCAACCGCTGCGATATCAAGGTTCTCTCGATGATGCCAAGAATCGATGAGGAAGTAGACGTTGAAATGCAATCCGCAGGAACAGCTAAAGTGGCGGTGGGTTTCTCGTAACCTCTCGTGTGTGGAAAAAGATGTTCACGACCTTAATTAGATCTTTTCAAGTCTTTTTTTTTTAACAAAATTTTAGATAGAGGAGCAACTTTTTCTTTGTTCTATATCATTGCTCCAACTTTTTATTTTCTTTGTAGGTTTTGTTTTATAATCTTCATTAGAAGGGTAATTATTATTATTAAATAAATGTTCC	ATGGGGTTAAAGATGTCAGAATCAGCCAAGCCTTACTTTGCAATGGTTTGTCTTCAATTCGGATACGCCGGCATGAACCTCGTGACGAAGGTTGTGCTAGACCGCGGCATGAGCCATTACGTCCTTGTGGCTTACCGTAATGCCTTTGCCACGGCTGCTATCGCACCTTTTGCTCTACTCTCCGAGAGGAAAGTGAGGCCGAAGATGACATTTCCAATATTCATGCAGATTTTTGTTCTAGCTCTTCTCGGGCCTTTGATCGATCAAAATTTATATTACGCCGGTCTCAAACTTACTTCACCAACTTTTGCCGGCGCAGTCACAAATATCGTTCCAGCTTTGACCTTTATCATTTCCATAATTTGCAGGATGGAGAAGGTGGAGATGAGAAAAGTAAGATTCCAAGCAAAAGTGGTGGGGACATTAGTGATAGTGGTTGGAGCCATGTTGATGATTTTATTCAAAATTCCTCTAATCACCTTTCTCCGATCTCACCTCACCGGCCATGCTTTGTCGCCGGCAGGTGAGGACTACCTCAAAGCCACCGTCTTCCTCCTCATCGCCTCATTTTCTTGGGCTTCCTTTTTCGTTCTTCAGGCGGCTACGTTGAAGAGATACTCATCTCACCTTTCATTATCGACGATGGTGTGTTTCATGGGCACGTTACAGTCCACAGCCTTAACGTTTGTGATGGAGCCAAACCTTTCTGCATGGAACATTGGCTTTGACATGAACCTTCTTGCCTCTGCTTATGCGGGCATAATGTCGTCGAGCATAGCGTACTACGTTCAAGGAATGATGACGAAGCAAAAGAGTGTTATCTTTGTTACTGCTTTTAATCCTCTTGTTGTCATAATCGGATCCATCATTGGCTTCCTCATCCTCAACCAAACTTTAAACCTTGGCGGGGTTCTTGGAATGGCAATTTTAGTGGTGGGAGTTTGCACGGTTCTTTGGGGAAAGGAAGGAGATATCGATGAAGAAGAGAACATTGAGGAGAAGTTTGTAGAAATTGTCAAGTGTTGCAACCGCTGCGATATCAAGGTTCTCTCGATGATGCCAAGAATCGATGAGGAAGTAGACGTTGAAATGCAATCCGCAGGAACAGCTAAAGTGGCGGTGGGTTTCTCGTAA	MGLKMSESAKPYFAMVCLQFGYAGMNLVTKVVLDRGMSHYVLVAYRNAFATAAIAPFALLSERKVRPKMTFPIFMQIFVLALLGPLIDQNLYYAGLKLTSPTFAGAVTNIVPALTFIISIICRMEKVEMRKVRFQAKVVGTLVIVVGAMLMILFKIPLITFLRSHLTGHALSPAGEDYLKATVFLLIASFSWASFFVLQAATLKRYSSHLSLSTMVCFMGTLQSTALTFVMEPNLSAWNIGFDMNLLASAYAGIMSSSIAYYVQGMMTKQKSVIFVTAFNPLVVIIGSIIGFLILNQTLNLGGVLGMAILVVGVCTVLWGKEGDIDEEENIEEKFVEIVKCCNRCDIKVLSMMPRIDEEVDVEMQSAGTAKVAVGFS*	378	C-3	1	1	1	1	1	1
Arabidopsis thaliana	UMAMIT11	AT2G40900.1	AGGAAAAAGCACATTCTCCAAGTGTTTCTCTCCTCTCTTTTCCTAACTCAGTTTTCTTATATACATAACACTAATTTGACAATTTTTTTGTCCTCGAGGATCCTAAAATAACTCCAAAACTTTGATTGGTTTTTCTTGCTCTAAAACAAAAACAAAAACAAAATATTAAGATGGGATTAAGGATGTCAGAATCAGCTAAACCTTATTTTGCAATGGTCTGTCTTCAGTTCGGATACGCAGGTATGAACTTAGTAACTAAAACCGTCCTAGACCGCGGTATGAGCCATTACGTTCTTGTTGCATACCGCAACGCTTTTGCCACAGCCGCTATCGCACCCTTCGCTCTTCTCTCCGAAAGGTACATATTTCTTCTAAAGAAATCGATTCTCGCAAGACTTAGATTTTTTTTTTTTTTTGGTAGTAATAATTATGTATTGGGGATTTTTTTGTAGGAAAGTGAGATCAAAGATGACGTTTCCAATATTCATGCGAATATTTCTTCTTGCTCTTCTCGGGTTAGTCTTCTAACAGAACCGTTGATATCAAGAAGATTTTGTAATAATTACGATTAAGGCTAACATGGAAGGTTTAATTTGAACAGGCCGGTGATTGATCAGAACTTATACTATATCGGTCTAAAACTCACATCACCAACGTTTTCCTCCGCCGTTAGCAACATCGTGCCTGCAATTACCATTATCCTTGCCACACTTTTCAGGTAACATACAAAAAGCAACTTTTTTATTATTTACATTTATTCATTTAACCAAAGAAAAAGATACGTTTTATTATATTTTGGTACGTGGATATGCACCAATTCAAAAGTAGATGTATAGTAGTACAATTAGTGTATGACGATCGATGTCATAAATTATGAATATTGATGTGTGTGTTTTATGTAAATATTTGTTTTAAAGGATGGAGAAAGTGGAGATGAGAAAAGTAAGATGCCTGGTAAAAGTGATGGGGACGTTAGTGACAGTGGTTGGATCCATATTGATGATATTCTACAAAGGTCCTTTCATTAATTTCTTCCGGTCTCACCTCACGGCCGCCTCTTCGCCGCCGACGGCTGACTATCTTAAGGCTGCCGTCTTCCTACTCCTCGCTTCCCTCTCATGGGCGTCGTTCTTTGTTCTTCAGGTATGTATCAATTATATATTGATCCTGTGTATAATATAACTCACTTCTTACATCACTAAAAAACGTATAATATAGTTTTTAGGATTAGTTTTAAATTTCCATCAACATAGGAAAATATAGTTTATGCACCAAACCATGTAGGGGATACGTAAAAGTAATATAAAAAATTTGAAATTTTAGATATAGTATTAATAATGTTACTGGGATGTTGTTTCTAATTTTTCATGTTATATAATTTTTAAAAAAATAATTGGGTTAACTATATCTAAAATAATAATATGATTGGAATTTTTTTTCACTGTTTTCGTAATATATAAAAATATAGATTTAACGAATTAGGCTTTTATATTTTGTTAAATAGGCTGCGACTTTGAAGAAATACTCAGCCCATCTCTCAATGTCAACAATGGTGTGTTTCATGGGAACGTTACAGTCTTTAGCCCTAGCCTTCGTAATGGAACACAATCCTTCTGCTTTGAACATCGGTTTTGACATGAACCTTCTCGCTTCTGCCTACGCGGTTCGTCCTTTATTTCATCATGCCACTTTCACAAATAACAAAAAGATCAGTTTACAAAAATATTGATACTAACATTGTGATTGGTAACGGTTACAGGGAATAATGTCGTCGAGCATAGCTTACTACGTTCAAGGACTTATGATGCAGCGAAAAGGACCGGTCTTTGTCACTGCTTTTAACCCTCTTATCGTTGTCATTGTCTCCATCATGAGCTTCTTCGTTCTCGGTCAAGGAATCTACCTTGGAGGGTACGTTAACAACAACCGGTTAATTATGATATATTCCCGGTTTAGTCTTGGCTCTGTCTTGTTAATTAATCAAACCGAAATTTGTTTTCTTTTTTCAGGGTTATTGGAGTGGTTGTTTTGATGGTGGGAGTCTACGCCGTGTTATGGGGCAAACATGTAGATGATGACGGCGAAGAAACACGCCATGAAGATAACGTTGTAGCCGTTAAGTGTTGTAGTGGCAATAATGGTCTAACGATAATGCCGAAAATCGACGAAGCTGATGAGGAGGATGTTGAAACCGGAAAGGCTACGTCGGAGAAGGAGTCGTCAGTTCCGGAAGTGGTGGTGGTAGTTTTTTGTAGTGAAAATGTGCATAGCGTTTCACGACCTAACTAGATGGGTTTTCAATTTTTTTTTTACTTTTTGTTAGAAGCAAAATTGGGGAGAAGAGTAACTTCTTTTTTTGATACTTGTAAGTTTGAATTCCTTTTCCCGTGCTTCAAAAGTTTTATATTTTATTTATAGTTTTGATTTCTTATTGTAACTAAGGGATTCGATTTTGATCGTTGACTAGCTATACAATCCCGTGTAATCACTACATTTGGTATTGGTACGCATCTGTTACATACCATTTTTACGGCGGTTTTAGTGAACTATATTATAAAAAAAA	ATGGGATTAAGGATGTCAGAATCAGCTAAACCTTATTTTGCAATGGTCTGTCTTCAGTTCGGATACGCAGGTATGAACTTAGTAACTAAAACCGTCCTAGACCGCGGTATGAGCCATTACGTTCTTGTTGCATACCGCAACGCTTTTGCCACAGCCGCTATCGCACCCTTCGCTCTTCTCTCCGAAAGGAAAGTGAGATCAAAGATGACGTTTCCAATATTCATGCGAATATTTCTTCTTGCTCTTCTCGGGCCGGTGATTGATCAGAACTTATACTATATCGGTCTAAAACTCACATCACCAACGTTTTCCTCCGCCGTTAGCAACATCGTGCCTGCAATTACCATTATCCTTGCCACACTTTTCAGGATGGAGAAAGTGGAGATGAGAAAAGTAAGATGCCTGGTAAAAGTGATGGGGACGTTAGTGACAGTGGTTGGATCCATATTGATGATATTCTACAAAGGTCCTTTCATTAATTTCTTCCGGTCTCACCTCACGGCCGCCTCTTCGCCGCCGACGGCTGACTATCTTAAGGCTGCCGTCTTCCTACTCCTCGCTTCCCTCTCATGGGCGTCGTTCTTTGTTCTTCAGGCTGCGACTTTGAAGAAATACTCAGCCCATCTCTCAATGTCAACAATGGTGTGTTTCATGGGAACGTTACAGTCTTTAGCCCTAGCCTTCGTAATGGAACACAATCCTTCTGCTTTGAACATCGGTTTTGACATGAACCTTCTCGCTTCTGCCTACGCGGGAATAATGTCGTCGAGCATAGCTTACTACGTTCAAGGACTTATGATGCAGCGAAAAGGACCGGTCTTTGTCACTGCTTTTAACCCTCTTATCGTTGTCATTGTCTCCATCATGAGCTTCTTCGTTCTCGGTCAAGGAATCTACCTTGGAGGGGTTATTGGAGTGGTTGTTTTGATGGTGGGAGTCTACGCCGTGTTATGGGGCAAACATGTAGATGATGACGGCGAAGAAACACGCCATGAAGATAACGTTGTAGCCGTTAAGTGTTGTAGTGGCAATAATGGTCTAACGATAATGCCGAAAATCGACGAAGCTGATGAGGAGGATGTTGAAACCGGAAAGGCTACGTCGGAGAAGGAGTCGTCAGTTCCGGAAGTGGTGGTGGTAGTTTTTTGTAGTGAAAATGTGCATAGCGTTTCACGACCTAACTAG	MGLRMSESAKPYFAMVCLQFGYAGMNLVTKTVLDRGMSHYVLVAYRNAFATAAIAPFALLSERKVRSKMTFPIFMRIFLLALLGPVIDQNLYYIGLKLTSPTFSSAVSNIVPAITIILATLFRMEKVEMRKVRCLVKVMGTLVTVVGSILMIFYKGPFINFFRSHLTAASSPPTADYLKAAVFLLLASLSWASFFVLQAATLKKYSAHLSMSTMVCFMGTLQSLALAFVMEHNPSALNIGFDMNLLASAYAGIMSSSIAYYVQGLMMQRKGPVFVTAFNPLIVVIVSIMSFFVLGQGIYLGGVIGVVVLMVGVYAVLWGKHVDDDGEETRHEDNVVAVKCCSGNNGLTIMPKIDEADEEDVETGKATSEKESSVPEVVVVVFCSENVHSVSRPN*	395	C-3	1	1	1	1	1	1
Arabidopsis thaliana	UMAMIT12	AT2G37460.1	AACAACTCATATCAATTTTTTAAAAAAAACTCTCCATATATCTATTACTTCTACGCTAACTAGAGAGGGAGATTATTGCTCTTAAGTGATGGAGGAAGTAAAGAAGAGGGATTGTATGGAGAAGGCAAGGCCATTCATTTCAATGGTAGTGTTGCAAGTAGGGCTAGCAGGAATGGATATTCTCTCAAAGGCTGTTCTAAACAAAGGCATGAGCAATTACGTCCTTGTTGTTTACCGTCACGCCGTTGCAACCATCGTTATGGCCCCGTTCGCCTTCTATTTCGACAAGTACACTCTACTTTCCCTTCTTTACATATGTACCAACTCATAAACATAAGTAAAATGTTTTGTTTAAGTAGGTAGATTCAAGGCCATGACAACAGAATATCAACCTAGCTAGTTTGATATATTCTGATGAAATTAGTTTGCCTAGCTAGGATTATTATTTTGTGTTTTGAGTTTTCAGGGTGTGCAAACGCAAAATAAAATAAAAATTGTGACCATATTCTACAAAACAGATTATATCAAAAACATGAATAATCATTTAATATATTATTGAGTGTTACGTTGTCTAATTTATTTTTGTGAGTGATGCTTAGTGTTTGAAGCTTGAAAAGATGAGAGTAGCAAAAAGAAACCATGATGCTTTTGACGTAATATATGATAAGAAAGGGTCACTCATATGTTAAAAGACAAAAGACTTGTAACCGTTTTATATTTGGTTTTTGTGTGGTTTCTGCCAATGTCATGCACTGAATGTGAGTCCTTACTTTTTTAGTGTCTCTTTACAAAAAGAAACACTAATTCAATTTTTAGTGCGTAATCAAAATGTGTGTATGCTTCTGCAATTAATTATGACTGTAATCCAGTAATATTTACACAGATTTGTACGTAACTAATTTGAAATGATTCTAGTTATCTATCCATGGAGAATATTTGTCCTAATCAATTTTTCCTTTTTTATTGAAATTAATTTTTAGTTTAGATGATTCTCAAATATTATTTTCTTACAACGATTCTCATATAATCCAATGTCCCTAATAAAAATAAAATAATGATTTGGTTGGAATTTTTTTTTTTCTTTTTTTTTTTTCTTTTGGTAATGGTTCGACGTTCTAATGTAATGTATGGTTATGATGTAAAACAAATCAGGAAGGTGAGACCGAAGATGACACTGATGATATTCTTCAAGATATCACTCCTTGGTTTACTCGAGTAATATTTTATTTTTCTTCATCTTCATTCTGTTTAAATTTTTCAAAGTTGAATCTGATAAATTTTCATTTCATGTCTCTTGTCATAACAGGCCAGTGATCGACCAGAACTTATACTATCTCGGGATGAAATATACGACAGCTACATTTGCAACCGCCATGTACAACGTCCTACCCGCAATCACTTTCGTCCTTGCCTATATATTTGGCCTCGAAAGAGTAAAGCTACGGTGCATTAGGAGCACGGGTAAGGTGGTTGGAACATTGGCTACTGTTGGAGGAGCCATGATCATGACACTTGTCAAAGGCCCAGTTCTCGATCTGTTTTGGACCAAAGGAGTCTCTGCACATAACACAGCTGGGACCGACATTCATAGCGCCATCAAAGGCGCAGTATTGGTCACGATTGGTTGTTTTAGCTATGCATGTTTCATGATTCTCCAAGTAAGGCAAACAAAAAATATATAAAAAAACACTTATGGATCAATTTTGACAATGAATCAATGTTTTTCAGGCGATAACATTAAGGACTTACCCTGCTGAGCTCTCTCTCACAGCATGGATATGTCTTATGGGGACAATAGAAGGAACCGCCGTGGCATTAGTGATGGAGAAAGGAAATCCCAGCGCATGGGCCATTGGTTGGGACACTAAACTTCTTACAGCCACCTATAGTGTAAGCATACATATCTCAGTAGACTAGTGATTTCATGGACTACACCATATATGTTGATAACTTAAAATTGTTGGAATATAAAATGGATGCAGGGGATAGTGTGCTCAGCATTGGCTTACTACGTTGGAGGAGTGGTGATGAAAACCAGAGGTCCTGTGTTTGTGACAGCTTTCAGTCCTCTTTGTATGATCATAGTAGCGATTATGTCGACCATCATCTTTGCTGAGCAAATGTACCTTGGAAGGTAAGCAAGACACAAACAACATCTAAAACGAGTTTTAAACACCAAGATTGAAAGGAGGTAATAAAAAAACTTTTTCTATGGCAGGGTTCTTGGTGCTGTAGTTATATGTGCAGGATTATACCTTGTGATATGGGGCAAAGGAAAAGATTACAAATATAATTCCACGCTGCAATTAGATGACGAATCAGCACAACCAAAGCTAGAACTAAGCGGAAACGGGAAGGATAATGTTGATCATGAAGTCATTACTATAAGCAAGCAAGGAGAACAAAGAAGAACAGCTGTAGAAACAGTCTAACTTAACGGTATCGGCACAAATGTTTTTCATGGAGGAGTAATTAACGTATAGCAGTTTCATTTGTTGTCCATTATGTTTCAGAGCACAATGTCATAGAATTGCTAACTACCATGGGAGAATAATAATTGTCTAATTAAGAGGACTAAAGATGCAAAAAAAAAGATGAAATTATTGGATTCATTCAAATACAGAATGAATATATTGCAGTTGTATTGGCT	ATGGAGGAAGTAAAGAAGAGGGATTGTATGGAGAAGGCAAGGCCATTCATTTCAATGGTAGTGTTGCAAGTAGGGCTAGCAGGAATGGATATTCTCTCAAAGGCTGTTCTAAACAAAGGCATGAGCAATTACGTCCTTGTTGTTTACCGTCACGCCGTTGCAACCATCGTTATGGCCCCGTTCGCCTTCTATTTCGACAAGAAGGTGAGACCGAAGATGACACTGATGATATTCTTCAAGATATCACTCCTTGGTTTACTCGAGCCAGTGATCGACCAGAACTTATACTATCTCGGGATGAAATATACGACAGCTACATTTGCAACCGCCATGTACAACGTCCTACCCGCAATCACTTTCGTCCTTGCCTATATATTTGGCCTCGAAAGAGTAAAGCTACGGTGCATTAGGAGCACGGGTAAGGTGGTTGGAACATTGGCTACTGTTGGAGGAGCCATGATCATGACACTTGTCAAAGGCCCAGTTCTCGATCTGTTTTGGACCAAAGGAGTCTCTGCACATAACACAGCTGGGACCGACATTCATAGCGCCATCAAAGGCGCAGTATTGGTCACGATTGGTTGTTTTAGCTATGCATGTTTCATGATTCTCCAAGCGATAACATTAAGGACTTACCCTGCTGAGCTCTCTCTCACAGCATGGATATGTCTTATGGGGACAATAGAAGGAACCGCCGTGGCATTAGTGATGGAGAAAGGAAATCCCAGCGCATGGGCCATTGGTTGGGACACTAAACTTCTTACAGCCACCTATAGTGGGATAGTGTGCTCAGCATTGGCTTACTACGTTGGAGGAGTGGTGATGAAAACCAGAGGTCCTGTGTTTGTGACAGCTTTCAGTCCTCTTTGTATGATCATAGTAGCGATTATGTCGACCATCATCTTTGCTGAGCAAATGTACCTTGGAAGGGTTCTTGGTGCTGTAGTTATATGTGCAGGATTATACCTTGTGATATGGGGCAAAGGAAAAGATTACAAATATAATTCCACGCTGCAATTAGATGACGAATCAGCACAACCAAAGCTAGAACTAAGCGGAAACGGGAAGGATAATGTTGATCATGAAGTCATTACTATAAGCAAGCAAGGAGAACAAAGAAGAACAGCTGTAGAAACAGTCTAA	MEEVKKRDCMEKARPFISMVVLQVGLAGMDILSKAVLNKGMSNYVLVVYRHAVATIVMAPFAFYFDKKVRPKMTLMIFFKISLLGLLEPVIDQNLYYLGMKYTTATFATAMYNVLPAITFVLAYIFGLERVKLRCIRSTGKVVGTLATVGGAMIMTLVKGPVLDLFWTKGVSAHNTAGTDIHSAIKGAVLVTIGCFSYACFMILQAITLRTYPAELSLTAWICLMGTIEGTAVALVMEKGNPSAWAIGWDTKLLTATYSGIVCSALAYYVGGVVMKTRGPVFVTAFSPLCMIIVAIMSTIIFAEQMYLGRVLGAVVICAGLYLVIWGKGKDYKYNSTLQLDDESAQPKLELSGNGKDNVDHEVITISKQGEQRRTAVETV*	381	C-8	1	1	0	1	1	1
Arabidopsis thaliana	UMAMIT13	AT2G37450	AAATAGGCATGTTTTACTGTGCAACACTATGTAGAAGATTTTCTAACTCTCAAAATCTTTGTTTATTTACTATTTGTGCCATTGAATTTTTTTTTTCTAATGTTTCCACTTACTTTTTTTTCTTTCTCTCTCCCCCTTATCTCTTCCATCGATTATTTTCAGCCTCTTTCCTCTATTTTTTTGTTGAAATCCTCTAAATGATCTTGCAGAGATGGCATGTATGAAGAAGGCACTACCATTCATTTTAATGGTATTGTTGCAAATAGGGTATGCAGGAATGGATATTCTTACAAAGGATGTCCTAAACAAAGGCATGAGCATTTACGTTCTTTCCGTCTACCGTCACGGAGTTGCCACCGTTGTTATGGCTCCGTTCGCCTTCTACTTCGACAAGTATTCTCTACATTTCCATCTTTATTTCAATTTCTCTCACAAAACATAATTCAATGTTTGGTTTGCGAGTAGTTTCAAGACCATGATAGCAGATTATCATTCAGGCCTAATTGGTAGTTGCGTTTGCAGCATTATAAACGCAAACGGAAAAGTAAACGTGGTTTTTACGTCTAAAACAATCACAGCTCTATAGTTTGATATAAATTGGGAATCGAGTCTACTTTTATTACTAAATCTTTTATTCTACAAAACGAATTATTTTCAGATACATAAATTAAAGATAATACAATGTTGAGTCTTTTTTGTTTGTGGATGGTTCTTGGACGTTTAACATATATGTTAAAAACAAGAATTGTAACAGTTTTGCCAATATCATGCATTAAATCTGAGTACTTAAGATTTTAGTGTTTTCTTTACAAAATACACGAGTTCAACATTTAATACATAAACCGATAAAAGTAGTTATGCAACAGTAATTACTATTGTAGTCCAGTAATAAATTAGGAACCAGTTGTGCAGAGTACGGGATCTACACAATTTTGGATTTCCTAATAATTCTCGATGAAAAAAAACAGGATAGTGAGACCGAAGATGACAGCGTTGATTTTCTTCAAAATAGCGATTCTTGGTTTATTAGAGTAATTTTTTTCCTTCTTCAAATTATTTTCTATGAGACATCACATCTCTTCTTTTATTGACTGAATCTGATTTATTTTCCATTTCGTTCATGTATTTTGCGTATAAATAGTCCAGTGATTGCTCAAAACTTATTCAATCTCGGGATGAAATACACGACAGCTACATTTGCAATTGCCTTGTACAACACTTTACCTGCAGTCACGTTCATCCTCGCCTTAATATTCAGGCTCGAAAGCGTGAAGTTTCAAAGTATCAGGAGTGCCGCTAAGGTGGTTGGAACAGTAACTACAGTTGGAGGAATCATGGTCATGACACTTGTAAAAGGTCCAGCTCTTGACCTCTTCTGGACTAAAGGACCCTCTGCACAGAACACAGTTGGGACCGATATTCATAGCTCCATCAAAGGTGCAGTTTTAGTCACAATTGGTTGCTTCAGCTATGCATGTTTCATGATACTACAAGTAAGGATATTTTCAAAAAATATAAAAAAAAATACACTTGTCGATCGATTTGGACGATGAATCAAATGCTTTTTTCAGGCAATCACATTGAAGACTTACCCTGCAGAGCTCTCTCTCGCAACATGGATATGCCTAATAGGTACAATAGAGGGAGTAGTTGTAGCATTAGTGATGGAGAAAGGAAATCCTAGCGTGTGGGCCATTGGTTGGGACACTAAACTTCTTACAATCACCTATAGTGTAAGATTTAGACTTACAATAAAGTAGTGCTTTTGAGAGTAGCTTGTAGGTTATTTATTATAAAAGTCAAATTGTTTTGAACATAAAACTCATGCAGGGGATAGTGTGCTCAGCGCTTGGTTACTACATTGGAGGAGTGGTGATGAAAACCAGAGGTCCTGTGTTTGTAACAGCTTTCAAACCTCTTTGTATGATCGTTGTGGCGATTATGTCGAGCATCATCTTTGATGAGCAGATGTACCTCGGAAGGTATGTAAAAACACTGAAACACCAGCCATGAGTTAGATAACTTTGATAGAAAGAAAAAAAAAAGAATGAAAAGATCTTGTTCTTTGGCAGGGCTCTTGGTGCTACGGTCATATGTGTAGGTCTATACCTTGTGATATGGGGCAAAGCCAAAGATTATGAATATCCTAGCACGCCGCAAATAGATGATGACTTAGCACAAGCAACCACAAGCAAGCAAAAAGAACAAAGAAGAACAGTGATAGAATCAGTCTAACTTAACAATCACGGTCCAAATGTTTAGCATGGATGAGCCATAACGTATACCAGCTTTCTATGTTGTCCACTATTTTGCAGAGCAATTGTAGAATATAATCACTAACTACAAGATGGGAGAAAAAAAGAAGGAAAAGTCGTATAGACTTATAGAGAACAGAATGGTCAGTTGCGAATATATACAGAGATCCATCTTTATTCTTTAGTTTATGTAAATGAAGACCATGTAACATTTTCTCATATCATTTCTTCAATGGAAGG	ATGGCATGTATGAAGAAGGCACTACCATTCATTTTAATGGTATTGTTGCAAATAGGGTATGCAGGAATGGATATTCTTACAAAGGATGTCCTAAACAAAGGCATGAGCATTTACGTTCTTTCCGTCTACCGTCACGGAGTTGCCACCGTTGTTATGGCTCCGTTCGCCTTCTACTTCGACAAGATAGTGAGACCGAAGATGACAGCGTTGATTTTCTTCAAAATAGCGATTCTTGGTTTATTAGATCCAGTGATTGCTCAAAACTTATTCAATCTCGGGATGAAATACACGACAGCTACATTTGCAATTGCCTTGTACAACACTTTACCTGCAGTCACGTTCATCCTCGCCTTAATATTCAGGCTCGAAAGCGTGAAGTTTCAAAGTATCAGGAGTGCCGCTAAGGTGGTTGGAACAGTAACTACAGTTGGAGGAATCATGGTCATGACACTTGTAAAAGGTCCAGCTCTTGACCTCTTCTGGACTAAAGGACCCTCTGCACAGAACACAGTTGGGACCGATATTCATAGCTCCATCAAAGGTGCAGTTTTAGTCACAATTGGTTGCTTCAGCTATGCATGTTTCATGATACTACAAGCAATCACATTGAAGACTTACCCTGCAGAGCTCTCTCTCGCAACATGGATATGCCTAATAGGTACAATAGAGGGAGTAGTTGTAGCATTAGTGATGGAGAAAGGAAATCCTAGCGTGTGGGCCATTGGTTGGGACACTAAACTTCTTACAATCACCTATAGTGGGATAGTGTGCTCAGCGCTTGGTTACTACATTGGAGGAGTGGTGATGAAAACCAGAGGTCCTGTGTTTGTAACAGCTTTCAAACCTCTTTGTATGATCGTTGTGGCGATTATGTCGAGCATCATCTTTGATGAGCAGATGTACCTCGGAAGGGCTCTTGGTGCTACGGTCATATGTGTAGGTCTATACCTTGTGATATGGGGCAAAGCCAAAGATTATGAATATCCTAGCACGCCGCAAATAGATGATGACTTAGCACAAGCAACCACAAGCAAGCAAAAAGAACAAAGAAGAACAGTGATAGAATCAGTC	MACMKKALPFILMVLLQIGYAGMDILTKDVLNKGMSIYVLSVYRHGVATVVMAPFAFYFDKIVRPKMTALIFFKIAILGLLDPVIAQNLFNLGMKYTTATFAIALYNTLPAVTFILALIFRLESVKFQSIRSAAKVVGTVTTVGGIMVMTLVKGPALDLFWTKGPSAQNTVGTDIHSSIKGAVLVTIGCFSYACFMILQAITLKTYPAELSLATWICLIGTIEGVVVALVMEKGNPSVWAIGWDTKLLTITYSGIVCSALGYYIGGVVMKTRGPVFVTAFKPLCMIVVAIMSSIIFDEQMYLGRALGATVICVGLYLVIWGKAKDYEYPSTPQIDDDLAQATTSKQKEQRRTVIESV	357	C-8	1	1	0	1	1	1
Arabidopsis thaliana	UMAMIT14	AT2G39510.1	ATCAGCTCTTTCTTACATCATATTCCAATCTATCACTTTATAACAAATTAAAGTCTACGTTGAGATATGGCTTTAAAAACATGGAAGCCATTCATAACTGTTGTTTCTCTACAATTTGGATATGCTGGATTGTCGATCATAGCGAAATTCGCACTGAACCAAGGCATGAGTCCTCACGTTCTAGCGTCGTATCGCCATATCGTCGCTACAATTTTCATTGCTCCATTTGCCTATTTCTTGGATAGGTATAGTATGTCCATTTGGAATATAAAATTGTATAATGGTCATGCATGCATGTATGCTTTTACCTATACGTACGTACTTGTAGAGACTTGTGTCTACGTATTCTTCACGCAGAATATGTTAATCTTCTTTTTCTGATCATGTTACTTTAATTTACTTTTTGAATATCATGAGCAGAAAAATACGGCCGAAGATGACGCTATCCATCTTCTTCAAGATATTGTTGCTTGGGTTATTGGAGTAAGAATTACTATTTTGGTTTTTCATATTTTATTTATTTCTTATATTCCAAATGCTTAATTGAATTTATGTGTTTTATGTTTATAGACCAACAATTGATCAGAACTTATACTACACTGGTATGAAGTACACTTCCGCCACTTTCACAGCTGCAATGACAAATGTTCTTCCTGCCTTTGCCTTTATTATGGCATGGATCTTTAGGTATTAAAAACTTATAATTTAATTTGGTCCAGTTTTGGTTTTTGGTCTAAAGAGATCATTATTATTGTTGTGTAGACTTGAGAAGGTTAACGTCAAGAAAATACACAGCCAAGCCAAGATTCTAGGAACAATTGTGACAGTTGGTGGAGCAATGCTTATGACTGTTGTGAAAGGACCTTTAATTCCTTTGCCTTGGGCTAATCCTCACGACATTCATCAAGACTCATCCAATACCGGAGTCAAACAAGACCTAACCAAAGGCGCAAGCCTCATCGCTATCGGTTGTATCTGCTGGGCCGGTTTTATCAATCTCCAAGTAATTTAAAGACCAATATTTATATATTGTTCAATATATTAGAAACGGTTATATATAGTACTAAACCACTAAAATGATTGTTTATGCAGGCGATCACGCTTAAGTCGTACCCTGTAGAGCTATCCTTGACAGCTTACATATGTTTTTTGGGGTCTATTGAAAGCACTATTGTGGCACTTTTTATTGAAAGAGGAAATCCATCTGCGTGGGCCATCCACTTGGATTCCAAATTACTAGCTGCTGTTTATGGTGTAAGATTAATTAGTTATACTAAAATACAATCGAGGGTTTGATTCCGGTTACATATATAAACAATCAAATAAAATGATCTTATTTTGATTTGATGCAGGGAGTCATATGTTCAGGGATTGGTTACTACGTTCAAGGAGTGATAATGAAAACTCGTGGACCCGTGTTTGTTACTGCCTTCAATCCATTGAGCATGGTCATTGTTGCGATCTTGGGGTCTATAATTCTTGCTGAGGTTATGTTCCTTGGAAGGTACGTAAACTTTCAAAAAGCTCTTGAAAAATCTAATGATTTAATTAGTTTAATCTCATTGATTGAATAATTTTTGTAGGATTCTTGGAGCAATAGTGATAGTTCTTGGACTCTATTCGGTTTTGTGGGGAAAAAGCAAAGACGAACCATCTTCATCATTTTCAGACATGGACAAGGAGCTACCACTTAGTACACCACAAATTGTGCTCCCATCAAAAGCAAATGCAAAAATGGACACAAATGATGCAAGTGTTGTGATCTCGAGGCCTAACACCAATGAATCAGTCTAAAATAAAGAAAAGACTAACGGCGATTATTAAAATATAATAAGAGAAAACAATGAGTGTCCGATTTCTAAACACCGGATCGATCGTTGCTTATTGGTAGAGTGTTATTGTAATGCTAATTTTGGCTTTGTTAAATTTTGTATCCGGCTACAATATATGAAATGTTTTGCACTACTAAAAGTACCTTTACTTAAAATTATATAGTGTTTTGAGTTCTT	ATGGCTTTAAAAACATGGAAGCCATTCATAACTGTTGTTTCTCTACAATTTGGATATGCTGGATTGTCGATCATAGCGAAATTCGCACTGAACCAAGGCATGAGTCCTCACGTTCTAGCGTCGTATCGCCATATCGTCGCTACAATTTTCATTGCTCCATTTGCCTATTTCTTGGATAGAAAAATACGGCCGAAGATGACGCTATCCATCTTCTTCAAGATATTGTTGCTTGGGTTATTGGAACCAACAATTGATCAGAACTTATACTACACTGGTATGAAGTACACTTCCGCCACTTTCACAGCTGCAATGACAAATGTTCTTCCTGCCTTTGCCTTTATTATGGCATGGATCTTTAGACTTGAGAAGGTTAACGTCAAGAAAATACACAGCCAAGCCAAGATTCTAGGAACAATTGTGACAGTTGGTGGAGCAATGCTTATGACTGTTGTGAAAGGACCTTTAATTCCTTTGCCTTGGGCTAATCCTCACGACATTCATCAAGACTCATCCAATACCGGAGTCAAACAAGACCTAACCAAAGGCGCAAGCCTCATCGCTATCGGTTGTATCTGCTGGGCCGGTTTTATCAATCTCCAAGCGATCACGCTTAAGTCGTACCCTGTAGAGCTATCCTTGACAGCTTACATATGTTTTTTGGGGTCTATTGAAAGCACTATTGTGGCACTTTTTATTGAAAGAGGAAATCCATCTGCGTGGGCCATCCACTTGGATTCCAAATTACTAGCTGCTGTTTATGGTGGAGTCATATGTTCAGGGATTGGTTACTACGTTCAAGGAGTGATAATGAAAACTCGTGGACCCGTGTTTGTTACTGCCTTCAATCCATTGAGCATGGTCATTGTTGCGATCTTGGGGTCTATAATTCTTGCTGAGGTTATGTTCCTTGGAAGGATTCTTGGAGCAATAGTGATAGTTCTTGGACTCTATTCGGTTTTGTGGGGAAAAAGCAAAGACGAACCATCTTCATCATTTTCAGACATGGACAAGGAGCTACCACTTAGTACACCACAAATTGTGCTCCCATCAAAAGCAAATGCAAAAATGGACACAAATGATGCAAGTGTTGTGATCTCGAGGCCTAACACCAATGAATCAGTCTAA	MALKTWKPFITVVSLQFGYAGLSIIAKFALNQGMSPHVLASYRHIVATIFIAPFAYFLDRKIRPKMTLSIFFKILLLGLLEPTIDQNLYYTGMKYTSATFTAAMTNVLPAFAFIMAWIFRLEKVNVKKIHSQAKILGTIVTVGGAMLMTVVKGPLIPLPWANPHDIHQDSSNTGVKQDLTKGASLIAIGCICWAGFINLQAITLKSYPVELSLTAYICFLGSIESTIVALFIERGNPSAWAIHLDSKLLAAVYGGVICSGIGYYVQGVIMKTRGPVFVTAFNPLSMVIVAILGSIILAEVMFLGRILGAIVIVLGLYSVLWGKSKDEPSSSFSDMDKELPLSTPQIVLPSKANAKMDTNDASVVISRPNTNESV*	375	C-7	1	1	1	1	1	1
Arabidopsis thaliana	UMAMIT15	AT5G13670.1	ATAACAAACCAAACACTACTCTTTTCTAACCAAGAGAAAGGTTTTATATATGCAGAATGAAGTTTGAGAGAGCAAGGCCATTCATAGCCATTGTTTTCATACAATGTTTGTACGCTTTGATGTCTATAGTAGCAAAATTAGCTTTGAACAAGGGAATGAGCCCTCACGTCTTAGTTGCTTACCGAATGGCAGTTGCTTCCGCTCTCATTACGCCTTTCGCTCTCATCCTCGAGAGGTTTCTTTTCTTCTTCCGGTCCATGCAAGGCCTGTAACACAAAAACATACACTTTGAGGTTAAAATAATGGTTCCTTTTGCTCCAAATGCAGGAACACAAGACCAAAGTTGACCTTCAAGATTTTGTTACAAATAGCCATCCTTAGTTTATTTGAGTAAGAGTTTGTTTAAATCATTTCTGATGCACAATGATAGTCTGTTGTAACTTGATTTAAATGATTAAACACAGGCCTGTGGTCGAACAAAACCTGTACTACTCAGGGATGAAACTTACCACTGCCACATTCACATCAGCTTTGTGCAATGCTCTTCCTGCTATGACATTCATAATGGCCTGCGTTTTCAAGTAACTCTCTCACTCTCTAGACCGATATTATTTGCTGATGCACACATCATTGCAGTACTGAAACAATTTGACTCGGTTTCTGTTTCTTGAAAGGCTCGAGAAGGTGACAATCGAAAGACGCCACAGCCAGGCAAAGCTGGTGGGAACCATGGTGGCTATTGGGGGAGCAATGCTCATGACATTCGTGAAAGGGAATGTCATTGAGCTGCCTTGGACAAGCAACTCAAGGGGTCTTAATGGGCACACACACGCTATGAGGATTCCAAAGCAGGCGGATATAGCAAGAGGATCAATTATGCTTGTAGCAAGCTGCTTCAGTTGGTCATGTTACATCATTTTACAGGTATGATCCATTCCCGCTTCCATGTTCATGAATCTTGGTAGCTAACCTAAAGCCAGAAGTTTTCCACCAGTTTTACTAAAGCTTAACATATTTCTCGAGATAAAACATTGAGAATATATCTCTAGTGAACAAAAATGTGATATCACAGAGTACTTATGGTTACAGAGGACTTTATGTTTTTCTCAGGCAAAGATTCTGGCTCAATATAAAGCTGAGCTCTCGCTAACAGCTCTTATGTGCATTATGGGGATGTTGGAGGCTACTGTTATGGGATTGATATGGGAAAGGAAAAACATGTCGGTCTGGAAAATCAACCCGGACGTGACGCTTTTAGCTTCAATCTACGGAGTACAACAATTCTTGTAATCTGTTCCTACATTTTCCAGTTTGTGTGTATGTTTTGCTGAGAGAAGAAGTATTGTTGATTGTACTACAGGGACTAGTCTCAGGGTTAGCATACTATGTTATTGGATGGGCGTCAAAGGAGAGAGGGCCTGTGTTTGTGAGCGCGTTTAACCCGCTCAGCATGGTTCTCGTTGCTATTCTGAGCACCTTTGTTTTCTTGGAAAAAGTGTACGTAGGAAGGTAATAATAACCTTGATCTAAGACTACTGTTGTATCCAAAGTTAGAAAAATTGATTTTCACTAAATGAGCTTCTAAATTTGTAGGGTTATTGGGTCAGTTGTCATTGTCATTGGGATATATTTGGTATTATGGGGTAAAAGCAAGGACAAAGGAGGGATGCTTCAACCAAACGCTGGATGCGCAGAGACTGTGGTAAAGATTGACCAACAGAAGGTTCCGACGCCTGATAATAACCAAGTAGTATCTATCAGTTACCATTTAATGATCCCGAAGGCAGCAGCTCGGTCTCAAGAGTGAGTCTAAGATGCCGATTCTGTTCCAGGATCTCTATATATCGCAAAAAAACATTTTTGATAGTATTGGTTTGCCAGAATAAGAGCAAGCAATGCGCTACATTAAGTCTCATAAAAGCTAAGAACTTGGAG	ATGAAGTTTGAGAGAGCAAGGCCATTCATAGCCATTGTTTTCATACAATGTTTGTACGCTTTGATGTCTATAGTAGCAAAATTAGCTTTGAACAAGGGAATGAGCCCTCACGTCTTAGTTGCTTACCGAATGGCAGTTGCTTCCGCTCTCATTACGCCTTTCGCTCTCATCCTCGAGAGGAACACAAGACCAAAGTTGACCTTCAAGATTTTGTTACAAATAGCCATCCTTAGTTTATTTGAGCCTGTGGTCGAACAAAACCTGTACTACTCAGGGATGAAACTTACCACTGCCACATTCACATCAGCTTTGTGCAATGCTCTTCCTGCTATGACATTCATAATGGCCTGCGTTTTCAAGCTCGAGAAGGTGACAATCGAAAGACGCCACAGCCAGGCAAAGCTGGTGGGAACCATGGTGGCTATTGGGGGAGCAATGCTCATGACATTCGTGAAAGGGAATGTCATTGAGCTGCCTTGGACAAGCAACTCAAGGGGTCTTAATGGGCACACACACGCTATGAGGATTCCAAAGCAGGCGGATATAGCAAGAGGATCAATTATGCTTGTAGCAAGCTGCTTCAGTTGGTCATGTTACATCATTTTACAGGCAAAGATTCTGGCTCAATATAAAGCTGAGCTCTCGCTAACAGCTCTTATGTGCATTATGGGGATGTTGGAGGCTACTGTTATGGGATTGATATGGGAAAGGAAAAACATGTCGGTCTGGAAAATCAACCCGGACGTGACGCTTTTAGCTTCAATCTACGGAGGACTAGTCTCAGGGTTAGCATACTATGTTATTGGATGGGCGTCAAAGGAGAGAGGGCCTGTGTTTGTGAGCGCGTTTAACCCGCTCAGCATGGTTCTCGTTGCTATTCTGAGCACCTTTGTTTTCTTGGAAAAAGTGTACGTAGGAAGGGTTATTGGGTCAGTTGTCATTGTCATTGGGATATATTTGGTATTATGGGGTAAAAGCAAGGACAAAGGAGGGATGCTTCAACCAAACGCTGGATGCGCAGAGACTGTGGTAAAGATTGACCAACAGAAGGTTCCGACGCCTGATAATAACCAAGTAGTATCTATCAGTTACCATTTAATGATCCCGAAGGCAGCAGCTCGGTCTCAAGAGTGA	MKFERARPFIAIVFIQCLYALMSIVAKLALNKGMSPHVLVAYRMAVASALITPFALILERNTRPKLTFKILLQIAILSLFEPVVEQNLYYSGMKLTTATFTSALCNALPAMTFIMACVFKLEKVTIERRHSQAKLVGTMVAIGGAMLMTFVKGNVIELPWTSNSRGLNGHTHAMRIPKQADIARGSIMLVASCFSWSCYIILQAKILAQYKAELSLTALMCIMGMLEATVMGLIWERKNMSVWKINPDVTLLASIYGGLVSGLAYYVIGWASKERGPVFVSAFNPLSMVLVAILSTFVFLEKVYVGRVIGSVVIVIGIYLVLWGKSKDKGGMLQPNAGCAETVVKIDQQKVPTPDNNQVVSISYHLMIPKAAARSQE*	378	C-6	1	1	1	1	1	1
Arabidopsis thaliana	UMAMIT16-Ψ	AT4G24980.1	ATGTCGGTCATTGCAAAGTATGCTCTAGATTACGGGCTTTCTCCGAGAATCTTTGTTGCTGCGCGTCTGGTTATTGCATTTTCAATTCTATCACCCCTTGCTTTAGTATTTGAGAGGTACCAACCATAACTTATTGTATGTTTTCTCTGTTTTTTTTGTTGTTTTGTTTTGTTTCTGGTGCTAATAATAATCTCAAATCTATAGGAATACAAGACCTGACTAAAAGAATCTTTGCTCAGATAGTTATCATGAGCATTTTCGAGTAAGTTACTTATAGTTTGTATGAATCATCACATTCATCAATATATTAGAGGTTTAATCAAATGTTTTCTTACAGGCCACTATTGGAGCAAAACTTGTACTATACAGGCATGCAGCTCACAACGCCCACTTTCACTTCCGGAATGTTCAACCTACTCCCGGCCATTACATTTGTGATGGCCTGTATATTCAGGTAGCCTTCTATTTTCTTTCAAACATTTAGTTCTGTATGAGTAATAATCAAATCAGTATGTGTGTTTTGACTTTAGTTCCAACATGTAATGTCTCGTACCCTTTTGCAAGGTTGGAGAAAGTGGCTATTCACAGTCATCGAGGAAAAGCAAAAGTTCTTGGAACGTGTGTGGCGGTTGCTGGAGCAATGCTGATGACATTTTGGAGAGGCCAGGTGATTCCATTGCCATGGAACAGCTTGCTGCACGCAAAGAAGATCCACAGACATGATGAGGACATCCTAAGAGGAGGGCTTATGCTAGTGTGCAGCTGCTTGAGTTGGAGCTTCTATGTTATTCTTCAGGTAAAAAGCCCAAAGGTCACAATGTTTCTTTACAGAAATTTACTAAGTTGGCTGGCCTTTTAATCTATATGATGTTTCTTGCAGGCCAAGGTAGTAGTGTCGTACCCGGCAAAACTGTCCCTGACGGCTCTCATCTGCATCATCGGGGCGTTGGATCAACGGTCACCGCACTAATATGGGAGAGAAATAAACTTAAAGCCTTGAAACTTCATCCAAATGTGACAGTGTTAGCGTCTCTGGGGTAAGTTGAATTGAATCAAGAAGTCATTTGGTTGTCATACAATTTGTATTGAAACTCATTCTCCACTGTACAGGGATGTTTCTCAGCAACAACGGTTTACGTTGTTGGGTGGATGGCACAGAAGAAGGGTGAGTATCTTCAATCCAATCAATCTGATTGCCACGGCGGTCATTAGCTCGGTTGTACTCTCTGAGCAGATGTTTGTCGGGAGGTGAGCATTGGTGCTTTCCTAACATCCTTGGTATCTCTTAGTAGTCCTCTTCTCAACTCATCTTTCTTTGCTGAATCAGGATAATTGGAGCTTTCGTGATTATCATTGGCATCTCTTTTGTTCTTTGGGGAAAAATGGGAGAACAAACCACGCCGCCGCCGCCACCTCCACCTCCAGAGCCTGAGGCAACTGAGGTATGATATAGGAAAAGAGTGACTTGGAAGTTTGTGAGACTATGATTGGTAGAGGTGTGAATTGTGAGTTGGCAATTAGTGATTGGCTAGAAAGAGATGAAGATTGTTAGAGATGGAAGACCATTTGTAGAGGAATAA	CCAGTAGTTGCGGCTGTTTCAATTCAGATTGGTTTATCCATAATGTCGGTCATTGCAAAGTATGCTCTAGATTACGGGCTTTCTCCGAGAATCTTTGTTGCTGCGCGTCTGGTTATTGCATTTTCAATTCTATCACCCCTTGCTTTAGTATTTGAGAGGAATACAAGACCTACTAAAAGAATCTTTGCTCAGATAGTTATCATGAGCATTTTCGAGCCACTATTGGAGCAAAACTTGTACTATACAGGCATGCAGCTCACAACGCCCACTTTCACTTCCGGAATGTTCAACCTACTCCCGGCCATTACATTTGTGATGGCCTGTATATTCAGGTTGGAGAAAGTGGCTATTCACAGTCATCGAGGAAAAGCAAAAGTTCTTGGAACGTGTGTGGCGGTTGCTGGAGCAATGCTGATGACATTTTGGAGAGGCCAGGTGATTCCATTGCCATGGAACAGCTTGCTGCACGCAAAGAAGATCCACAGACATGATGAGGACATCCTAAGAGGAGGGCTTATGCTAGTGTGCAGCTGCTTGAGTTGGAGCTTCTATGTTATTCTTCAGGCCAAGGTAGTAGTGTCGTACCCGGCAAAACTGTCCCTGACGGCTCTCATCTGCATCATCGGGGCGTTGGATACGGTCACCGCACTAATATGGGAGAGAAATAAACTTAAAGCCTTGAAACTTCATCCAAATGTGACAGTGTTAGCGTCTCTGGGGGATGTTTCTCAGCAACAACGGTTTACGTTGTTGGGTGGATGGCACAGAAGAAGGGTGAGTATCTTCAATCCAATCAATCTGATTGCCACGGCGGTCATTAGCTCGGTTGTACTCTCTGAGCAGATGTTTGTCGGGAGGATAATTGGAGCTTTCGTGATTATCATTGGCATCTCTTTTGTTCTTTGGGGAAAA	MSVIAKYALDYGLSPRIFVAARLVIAFSILSPLALVFERPLLEQNLYYTGMQLTTPTFTSGMFNLLPAITFVMACIFRLEKVAIHSHRGKAKVLGTCVAVAGAMLMTFWRGQVIPLPWNSLLHAKKIHRHDEDILRGGLMLVCSCLSWSFYVILQRNKLKALKLHPNVTVLDVSQQQRFTLLGGWHRRRVSIFNPINLIATAVISSVVLSEQMFVGRIIGAFVIIIGISFVLWGKMGEQTTPPPPPPPPEPEATEKEMKIVRDGRPFVEE	270		1	1	1	1	1	1
Arabidopsis thaliana	UMAMIT17	AT4G08300.1	GTATGCTCAAACAAGTAACTCTTAGTCGTTCACGAAACATCTCATATATATCTAGAGAGAGAAACAAAACAATATATAGAGAATCTATATAGAATCATATAAGTGGTACATACCTCTCAAATCGAGGAAGAAAATGAAAGGAGGAAAGATGGATAAATTGAAGCCAATAATAGCAATCATATCACTCCAATTTGGATATGCAGGCATGTACATCATTACTATGGTCTCCTTCAAGCATGGCATGAACCATTGGATCCTTGCTACTTACCGACATGTCGTCGCCACAATTGTCATAGCTCCTTTTGCTCTCATTCTCGAGAGGTATGTATGTTAAATGATGTGTATGCATGCTTGTGTTGGTTCTTATATCTAGAGCCATGGTAGCTATTTATAAATGTAAGTGTCTCTGTATTAATTCATCGCATACTTTTTCAGGAAAATAAGGCCTAAGATGACATGGCCATTGTTCCTTAGGATTCTTGCCCTTGGATTCCTAGAGTAAGCTCCTCATACATATATCTTATCCCCTTTTCATGTCCATATATATATGCAAACACACATACACACACACATAAATATACGTGTATATATATATAGATATAAATTTATACGATGTTGGGGGTTTTCTATTTTATAAAGAATAATTCTTATTTTGCATTCCAAATATTTGAGGGTTTTGAGGACCTAAGATGAATGAAACAAAATGAGACTTTGATACATTTTCCCTGATAAAATGTGTCGTAAATTTATGAAATGATTAGAGATAATTAACGATTTCTTTTTAATTTATGAAATAACCAAAAATAATCACACAAAAGTACAAATTTCACCAATATAAAAATTGAAAGTTTTTAGAAATCGATTAATAATAAACTATTTTTTTTTTAATAAAAAATTTAAAATTTATTCGAAAAAACTGTATTACATCAGATGCAGCGTTTGCGTTAAGAATTTCTTAGATACAAACAAACAAGGATCAAAATAAAGATTTAATGTGTAGAGCTTCATTAGCGGGAACCAAACCAGAGTAATAAACTATTTCGATATAAGAATTAATTCAATAATTTTAACAAATCTTTTCATATCGATGAATCCTTAAATCATATAAAGGTAAAATATACCATATAAAAGAATATTATATACGAAGAATCTATACGAAAAGATTCTAGTCGTTTGGCAAAAATAAAAAAAGATTCTAGTCGTGAATATTCTTGATTAGATCATCACCCATTGCCGTCTTCTCATAGCTTTGTTTTCCTTTATCTTTTAATTTAACTTGAAGAGAATGATAACGAAAAAAAAAGAAAGAATATGATTGGTTAAGCAGAAGATGATGCAACATTAAAGCATATGATTAATAAATTTGTAAATGTTGGTTGTTTGTCTATTCAGACCACTTTTGGACCAGAACTTGTACTACATAGGAATGAAAGCCACGTCAGCAACGTATAGTTCTGCCTTTGTTAATGCACTTCCCGCCATTACCTTCATAATGGCTGTCATTTTCAGGTAAGTTTGCTTCTAATTACCAAAGACCAATCATATTAATCATTCTCTATATTTTTTACGTCATAATTTTATAGTTATTAATTCAAAAATTGCTTAAATTTTATTAGGATAGAAACTGTAAATTTGAAGAAGACACGAAGTCTTGCAAAAGTGATTGGAACAGCAATAACTGTGGGAGGAGCAATGGTTATGACGTTGTACAAAGGTCCAGCCATTGAGCTCTTTAAGACTGCTCATAGCTCTTTACACGGCGGCTCCTCGGGCACCTCCTCCGAGACCACTGATCAGAATTGGGTTACCGGAACTCTAGCGGTTATGGGTAGTATCACCACTTGGGCAGGTTTCTTCATTCTACAAGTAAGCAAACATTAGTTACTTATATTCCAAATTGGTGTGTTTACATTAATTAGTAAATGTGTTATACCATACTATTATAGTTATTCTGATCACTATAACATAACAAAGAGTGGTACCAAATCTCCATTTTGACTAGGCCTAGGCAAAATAGCCAAACCCGAAGAACCAAACCGAACCCGACCCGAAAAACCCGATCTGAATTCGAACCCAAAACTTTAAAATACCCGAACGGATCCTAAACTTCAAAACCCGAACCCGATCCGAACCTAAATACTCGATCAAGTACCCGAACATATCCGAAATATATATACATAGAAAATAATTCATTAGTAATAATCACATTTACAACAACTTAAATGTCTAAAATATTTGGATTCTAAAATATATATACATAAAACATTTACAATAGAAAATTTTGAGTTTTGGATACTCCGGGTTTACCCGAATCCGAACCCGAAAAACCCGATCCGAATCCGAACCGAACCCGAAGTCTTAAAATACCCGAACGGATCTTAGATTTCTAAATCCGAAAAACCCGATCCGAACCCGAACCGAATACCCGAACGCCCATGCCTAATTTTGACTACAAAGTGGCAATAGAAAAAAAACATATATAATTTACAAATTAGTCTATGCTTTAAGATAAGATTTTACATGGTACTAAGATTGAAATATTTTCAGTCGTTCACGTTGAAAAAATATCCGGCTGAGCTTTCGCTAGTGATGTGGATTTGTGCCATGGGAACGGTCTTAAACACCATCGCTTCGCTCATAATGGTGCGCGACGTAAGCGCATGGAAAGTCGGTATGGACTCGGGCACACTTGCGGCTGTTTACTCCGTAAGTACTTTTGACCGTTTACTACTAAACCAATCTTTTTATAATCATGGTCATAACTCACAAGTGTTAAGTACTTAATATCAGGGAGTGGTTTGTTCGGGTATGGCGTATTACATACAAAGCATTGTGATTAGGGAACGAGGTCCGGTTTTTACGACATCGTTTAGTCCTATGTGCATGATCATCACTGCTTTCCTCGGCGTGTTAGTTTTGGCTGAAAAGATTCACCTTGGAAGGTAAATATACATTATAGAATTAATGATATTCTAATCATATACAACTTACACGGCTATGATCAATAGTACAAACAACTATATTGCATTCATTAGGTAACTAATTAGTTGTTTAATTTTGTATATTGCAGTATAATCGGGGCGATTTTTATCGTCTTCGGGCTATATAGCGTTGTGTGGGGGAAAGCTAAGGACGAAGTGATATCGGTGGAAGAGAAAATAGGAATGCAGGAGCTGCCGATCACCAACACATCGACAAAAGTGGAGGGTGGTGGTATTACCAGTGAAGTAAACGAAGGTGTGACTAACAATACCCAAGTGTAACCCCAATAAAGCAATTAAGAGAAATTTTTGAAGACCAAATTTCCAAGAAAGGAAATTTGTTTGTCTTTCTTGTTTGTTTTATGCTGTTTACATTTTCAAGTTATCTGTGTTGATTCAACTATATAACGAATGTTGTATATTTTCTGTAATTGTCGAATATCACGGAAGTTGAAGAAATTTCAATTTGGT	ATGAAAGGAGGAAAGATGGATAAATTGAAGCCAATAATAGCAATCATATCACTCCAATTTGGATATGCAGGCATGTACATCATTACTATGGTCTCCTTCAAGCATGGCATGAACCATTGGATCCTTGCTACTTACCGACATGTCGTCGCCACAATTGTCATAGCTCCTTTTGCTCTCATTCTCGAGAGGAAAATAAGGCCTAAGATGACATGGCCATTGTTCCTTAGGATTCTTGCCCTTGGATTCCTAGAACCACTTTTGGACCAGAACTTGTACTACATAGGAATGAAAGCCACGTCAGCAACGTATAGTTCTGCCTTTGTTAATGCACTTCCCGCCATTACCTTCATAATGGCTGTCATTTTCAGGATAGAAACTGTAAATTTGAAGAAGACACGAAGTCTTGCAAAAGTGATTGGAACAGCAATAACTGTGGGAGGAGCAATGGTTATGACGTTGTACAAAGGTCCAGCCATTGAGCTCTTTAAGACTGCTCATAGCTCTTTACACGGCGGCTCCTCGGGCACCTCCTCCGAGACCACTGATCAGAATTGGGTTACCGGAACTCTAGCGGTTATGGGTAGTATCACCACTTGGGCAGGTTTCTTCATTCTACAATCGTTCACGTTGAAAAAATATCCGGCTGAGCTTTCGCTAGTGATGTGGATTTGTGCCATGGGAACGGTCTTAAACACCATCGCTTCGCTCATAATGGTGCGCGACGTAAGCGCATGGAAAGTCGGTATGGACTCGGGCACACTTGCGGCTGTTTACTCCGGAGTGGTTTGTTCGGGTATGGCGTATTACATACAAAGCATTGTGATTAGGGAACGAGGTCCGGTTTTTACGACATCGTTTAGTCCTATGTGCATGATCATCACTGCTTTCCTCGGCGTGTTAGTTTTGGCTGAAAAGATTCACCTTGGAAGTATAATCGGGGCGATTTTTATCGTCTTCGGGCTATATAGCGTTGTGTGGGGGAAAGCTAAGGACGAAGTGATATCGGTGGAAGAGAAAATAGGAATGCAGGAGCTGCCGATCACCAACACATCGACAAAAGTGGAGGGTGGTGGTATTACCAGTGAAGTAAACGAAGGTGTGACTAACAATACCCAAGTGTAA	MKGGKMDKLKPIIAIISLQFGYAGMYIITMVSFKHGMNHWILATYRHVVATIVIAPFALILERKIRPKMTWPLFLRILALGFLEPLLDQNLYYIGMKATSATYSSAFVNALPAITFIMAVIFRIETVNLKKTRSLAKVIGTAITVGGAMVMTLYKGPAIELFKTAHSSLHGGSSGTSSETTDQNWVTGTLAVMGSITTWAGFFILQSFTLKKYPAELSLVMWICAMGTVLNTIASLIMVRDVSAWKVGMDSGTLAAVYSGVVCSGMAYYIQSIVIRERGPVFTTSFSPMCMIITAFLGVLVLAEKIHLGSIIGAIFIVFGLYSVVWGKAKDEVISVEEKIGMQELPITNTSTKVEGGGITSEVNEGVTNNTQV*	374	C-12	1	1	1	1	1	1
Arabidopsis thaliana	UMAMIT18	AT1G44800.1	CCTGCCTCAAACAAATAGAGCTTATCTCATCACTCACCAAACAACTCTCATCAATATAAAGAGAAGAGAGTGGTAGAGTTATATATTACACACATAAACTTAGATATAGTAGTGTTATATTCTTGATTAAGTAATAAAGATGAAAGGTGGAAGCATGGAGAAAATTAAGCCGATATTGGCGATAATTTCACTGCAATTTGGGTATGCAGGCATGTACATCATCACCATGGTCTCGTTCAAACATGGCATGGACCATTGGGTTCTTGCTACATACCGTCATGTCGTAGCCACGGTTGTCATGGCTCCCTTTGCTCTCATGTTCGAGAGGTACAACTACAAACACATATTATCCACATCTATGTACATGCATGCATAGATATGAGAATACTTATTTTAATAATTGTATGTTTGCAGGAAAATTAGGCCCAAGATGACACTAGCAATATTCTGGAGGCTTCTTGCTCTTGGAATATTAGAGTAAGTCTCTTTCATTAGAAAACCATCTTTTCTGCTTTACAATTAGAAAGTTCGGTTCATACAACTTTTAAAGGTTTTCGTAATATTTATCAAACAAAAAAATTTGGATATAGTAAGGCTTTGTATATAGAAAACATTGTTTTCGTACATGAAGAAATCTTATAACTAATTAATAATAAATACGGTGTAAAAATCAAAAGTTACTTTTTATAGTTGTGATGGCAAATTCATGTGTTCGGGTACGTTACTTTATCATGCTAATTCGGGTACGTTACTTATGGAGATGGAATACATACTCACATATCGTACCCAAAAAAAAACTAAACTCATATAAAATATGATTTTGGTTTAGGTATTCGTCAGTCATAATTAGAGTTATAGTCAGAGATTGTTTAACGTTTAAACAATTCTACTATTACGATAAACATATACCAAAATTCGTCTAGAGTTGAACATACAAAATAGATTTTTTTTTCTTGTTTGAAAAATTGATTTACAAGTAAAATATATAATTATCTATTATCACATAGTATTTATTTTGATTAAAAAATTTACCGTGAAAATGTAGAAACAAATGAATGAAATTGGTAATATAGTATTGATTATTGATTGGGAATGAGATCAGCACCCACAACAAACATCTTTAATGTGAATGTTTGGCCTACATGTTATCCTACGTACACGTTTACCTTTTGATCTTTGGAAAAAGCATCTACTTATTATTGCACAAACAAAAAGATGATGTGAAAAGGCTATGTAATTAAAAAAACAACAATAATAATTTGTATTTATTTGTGAATGATTTCAGGCCCCTCATGGACCAGAATTTGTACTACATAGGATTGAAAAACACATCAGCATCGTACACTTCTGCCTTTACCAATGCACTTCCCGCCGTCACCTTCATTCTCGCCCTCATTTTCAGGTACTTACTTTCACTCAAAAACATTTTCTTCTAATGACTTACTTAATCATAATATTGCTAGACATTAGTAAATTATTAACCAGATTATTTAAGACTTTCTAGACATGAATTGCCATTTAATCCCCGAGTAATTTATATTATTTTCAAATGTTTATACGTAGTTATTTAAAATGATTAGTTGGCCAAAACATTACTATTAGTGAACCAACCAATTTAGTAGTTGTTCTAACACAACTTCTCATATTATTTAGGCTTGAGACGGTGAACTTTAGAAAGGTCCACAGTGTTGCAAAAGTGGTAGGAACGGTAATAACGGTTGGAGGAGCAATGATCATGACTTTGTACAAAGGTCCGGCCATTGAGATTGTGAAGGCCGCACATAATTCTTTCCACGGTGGTTCGAGCAGCACACCCACCGGCCAACATTGGGTCCTTGGAACCATAGCCATTATGGGCAGTATCTCTACATGGGCTGCTTTCTTCATTTTACAGGTAATTAATCAATCATAAATTTTTTACATTTTGAGAAAAATTATATTGATAAATTAGAAAACCATTTTTTGCAGTCATACACATTAAAAGTCTATCCAGCTGAGCTATCACTAGTAACGTTGATATGTGGGATAGGGACGATCCTAAACGCTATTGCTTCGCTAATAATGGTTCGTGACCCGAGTGCATGGAAAATCGGCATGGATTCAGGGACACTCGCCGCGGTTTACTCTGTAAGTTAATCATCTATACTAATCAAGTTAATAAACACTAACACTAATTAATGTGTTCACTGAAACTTATTATGTTGTATATTTTTAGGGAGTGGTTTGTTCGGGAATAGCTTATTACATACAAAGCATTGTGATTAAGCAACGTGGACCGGTTTTTACGACGTCGTTTAGTCCTATGTGTATGATCATCACTGCCTTCCTCGGTGCATTGGTTTTGGCTGAGAAAATCCATCTCGGAAGGTAGTAAAAGTCACATTAACCAAATCTTCATAATTCAAGATTAAATTAAGTGATACATTACTAACGTTTTGAATGGTATAATATTGTAAATTTCAGCATAATCGGGGCGGTTTTCATAGTGCTTGGACTATACAGTGTGGTATGGGGTAAAAGTAAAGACGAAGTGAATCCTTTGGATGAGAAAATCGTAGCCAAGTCCCAAGAGCTTCCGATTACTAACGTAGTCAAACAAACGAACGGTCACGATGTCTCGGGAGCACCGACTAACGGTGTGGTTACCAGTACCTGATCCAAGTCCCAAAAGAGAAGAAAGATACTTAAACAAAGATCTCATCTCCATGCATTGGAGGTGGAAGTTTTGATTATCTTTCTTGTTGTTTTTGTGTTTTTTCTTTTACATTTTCTAATCGATCTACGCTTAACTTTTAGTATCTTTTTACCTTATGTAATGATTTTCTGCTTCTACTTTCTTGTATTTGAAATTTCCAAAACGAATGATGAATGCATCATTTGGTAAAATTTGAGCCTACTTAACAAAAAAAAGGGTAACTCTTATAACTCCAAGAAACTATGGTCGAAATTTGGATGTTATACATAATAAAGAGGTTAGTTTTTGTTGTGT	ATGAAAGGTGGAAGCATGGAGAAAATTAAGCCGATATTGGCGATAATTTCACTGCAATTTGGGTATGCAGGCATGTACATCATCACCATGGTCTCGTTCAAACATGGCATGGACCATTGGGTTCTTGCTACATACCGTCATGTCGTAGCCACGGTTGTCATGGCTCCCTTTGCTCTCATGTTCGAGAGGAAAATTAGGCCCAAGATGACACTAGCAATATTCTGGAGGCTTCTTGCTCTTGGAATATTAGAGCCCCTCATGGACCAGAATTTGTACTACATAGGATTGAAAAACACATCAGCATCGTACACTTCTGCCTTTACCAATGCACTTCCCGCCGTCACCTTCATTCTCGCCCTCATTTTCAGGCTTGAGACGGTGAACTTTAGAAAGGTCCACAGTGTTGCAAAAGTGGTAGGAACGGTAATAACGGTTGGAGGAGCAATGATCATGACTTTGTACAAAGGTCCGGCCATTGAGATTGTGAAGGCCGCACATAATTCTTTCCACGGTGGTTCGAGCAGCACACCCACCGGCCAACATTGGGTCCTTGGAACCATAGCCATTATGGGCAGTATCTCTACATGGGCTGCTTTCTTCATTTTACAGTCATACACATTAAAAGTCTATCCAGCTGAGCTATCACTAGTAACGTTGATATGTGGGATAGGGACGATCCTAAACGCTATTGCTTCGCTAATAATGGTTCGTGACCCGAGTGCATGGAAAATCGGCATGGATTCAGGGACACTCGCCGCGGTTTACTCTGGAGTGGTTTGTTCGGGAATAGCTTATTACATACAAAGCATTGTGATTAAGCAACGTGGACCGGTTTTTACGACGTCGTTTAGTCCTATGTGTATGATCATCACTGCCTTCCTCGGTGCATTGGTTTTGGCTGAGAAAATCCATCTCGGAAGCATAATCGGGGCGGTTTTCATAGTGCTTGGACTATACAGTGTGGTATGGGGTAAAAGTAAAGACGAAGTGAATCCTTTGGATGAGAAAATCGTAGCCAAGTCCCAAGAGCTTCCGATTACTAACGTAGTCAAACAAACGAACGGTCACGATGTCTCGGGAGCACCGACTAACGGTGTGGTTACCAGTACCTGA	MKGGSMEKIKPILAIISLQFGYAGMYIITMVSFKHGMDHWVLATYRHVVATVVMAPFALMFERKIRPKMTLAIFWRLLALGILEPLMDQNLYYIGLKNTSASYTSAFTNALPAVTFILALIFRLETVNFRKVHSVAKVVGTVITVGGAMIMTLYKGPAIEIVKAAHNSFHGGSSSTPTGQHWVLGTIAIMGSISTWAAFFILQSYTLKVYPAELSLVTLICGIGTILNAIASLIMVRDPSAWKIGMDSGTLAAVYSGVVCSGIAYYIQSIVIKQRGPVFTTSFSPMCMIITAFLGALVLAEKIHLGSIIGAVFIVLGLYSVVWGKSKDEVNPLDEKIVAKSQELPITNVVKQTNGHDVSGAPTNGVVTST*	371	C-12	1	1	1	1	1	1
Arabidopsis thaliana	UMAMIT19	AT1G21890.1	CACAGTCATAACTAATTAAGTACATTTGAATACATCAAATACCAAGAAAGAGAAATTTAGAGAGAAAGAGAAAGAGATAAAATGGGGAGAGGGTTAATGAATAGTTTGAAACCATACTTAGCAATGATATCTATGCAGTTTGGTTATGCCGGTATGTACATAATCACCATGGTCTCTCTTAAGCATGGCATGAACCATTACGTCCTAGCCGTTTATCGCCATGCAATTGCCACTGCCGTCATCGCTCCATTTGCTCTTTTCCATGAAAGGTATGGTTTTCATTAATGATCACTAAAAGTTGGTGCTTATCCATCTCGATTTATAACACATATAACCAGCCTGATACATATATGAAAGTACAAGCTTTTGTTGTTTTGTGTGTGTCTCATATAGATTGCTGTTTAACGTAAAACCCAAGAGAAATAAAATACATGATTGACTGTAGCTAGGTTATTCATATATAGATCAAGCTACAGATTACATGCGCTTAGTTAATCAACGTAAGTAATTGTGTTATTGTTAATTATGCAGGAAAATAAGGCCCAAGATGACGTTCCGAATATTCCTCCAAATTGCGCTGCTCGGTTTTATTGAGTAATACTCGTTAACTATTCTCATATATCACTCACAAACAAAAACTATAAGAACATGTTCTTAATGAATATGTTAGTAGTAATAAAAAAGATTTTAGTAGTAATAGTTTTTCTTAAAAAAGTAATTAATGAGGGTCGATAAAATGACAGGCCGGTGCTTGATCAGAACCTCTACTACGTCGGGATGACTTACACGTCAGCAACTTTCGCTTCTGCTACTGCTAATGTCCTTCCGGCCATCACCTTCGTCTTGGCCATTATTTTCAGGTTTAAGTTATTTCTTATTCTTATAAATAAATTCATCAAACATTTTATGCTTTTCTTTATGAAAAAAAAAAGATTTTGCTCTAAGCTTTATATTGATTCCATCAGAAAATTAAATTAGTATTGTTAACTTAATCAATGAAACTACTAATATATGTTTTACTGTTTGATAATTATGCAAAAAAATTATACTTTGATTCTTATCTTGAGAATATTTTTTGACTTTTCCCAAACCGTGGGAACAAGATTAATAGAATCATACGACACAGTTAGTATGTTTCATGGAACATGATACCACTAATTAAATAATTAACTTATACACACACTGAAAGAATATACTGGGTGAGATCATCACTTCCACTTACTTAAGATGTCATTATAAGTCTATATGGAATCTATAGAACATTACTATTTGTTCATGCACATGTAAATTTAATACAGTAATTAACGATTTTGGGTTTTTAATATAAATTTCAGGTTAGAAAGCGTGAACTTTAAGAAGGTACGAAGCATAGCCAAAGTTGTAGGAACGGTGATCACAGTCTCCGGAGCACTTCTCATGACTCTCTACAAGGGTCCAATAGTTGACTTTATCCGATTCGGCGGTGGAGGAGGAGGAGGTAGTGATGGTGCAGGAGGATCCCACGGTGGTGCAGGAGCGGCAGCGATGGACAAACACTGGATTCCGGGAACACTTATGCTGTTGGGAAGAACTTTTGGTTGGGCCGGTTTCTTCATCCTACAAGTGAGTACCAATCAATTTACAATTTCCGGTTCTCATATAACTAACCTTTTGTAAGAAAAAACCTAACCGGTTTTGTCTTCTTATGTAAAACGCAGTCGTTTACACTGAAGCAGTACCCAGCTGAGCTGTCATTAACGACGTTAATATGTTTAATGGGAACGTTAGAAGGAACCGCTGTTTCATTGGTAACGGTACGTGACTTGAGTGCTTGGAAAATCGGCTTCGACTCTAATCTCTTCGCCGCTGCTTACTCCGTAAGTACAATTAACTAAATTTAATTTTATATGATTAATGATGATAATTCAAAGTATTAATTAATTAATGAACAAAACTAATGGTGATTAGGGGGTGATTTGTTCGGGAGTGGCGTATTACGTGCAAGGAGTAGTAATGAGAGAAAGAGGACCAGTTTTTGTTGCGACATTTAATCCACTTTGTGTCGTTATAACTGCTGCTCTTGGTGTTGTTGTCTTGTCTGAAAGCATTCATCTCGGAAGGTATTTATTCTTGTTATCTAAAATTAGTATAAAATTTTTGGACCCTTTTTTTTTTTTGTCAAACAAACTTTGCATTAACTTAAAGCCTCAAAAGAGGTAGGTTCATACAAGTTGGAAATGAGATAATACAAATACAAGTAGGATAAAGGTTCCATGAGTTTTCCAAAGAGATACTCAAAATAGAGAATCTTGTAGTGTTTGAAAAGTCTTTTGGAGCCATAGTGGATTCGACCATGGAGATGAGCTCCGCGAAATCCTCTACCAAGCGGTGGTCATAGACGGCTCGCGCAACTAACAACGCATACGAGCTTGTGGTGAAATGCTCCATGAAAGAGGTTTCGAGATAAGCAAGACTAAAGAATCTTCGGTAACCACCACTCCTTGGAGGTCACTGTGTGCAATGCAGCTGCTAAAATTTTATCTGCTATTACTTAATTTTATAATCGCATATTACTTATAATTCTCTTTTACTTAATTTTATCTGCTAAAATTTTTGGACCCTATTACTTAATTTTATCTGCTAAAATTTTCAGTGTGATTGGAACGCTATTTATAATCGTGGGCCTATACACTGTTGTATGGGGTAAAGGCAAAGACAAAAGAATGACGGATGATGACGAAGATTGCAAAGGACTTCCGATTAAAAGTCCGGTTAAACCGGTAGATACCGGTAAAGGCTTAGCCGCAGAACTGGAGATGAAATCAAAGGAAGGTCAAGAGGCAAAGGCTACTACTACTACTCAAGTTGAGATTTGAGGATGCTTATGTACTGTTGACGGAGGAAGACACAAATCTGTCTTTCTTTCTCTGTATATTAAGTTTATGTTTTTTGCTTTCCAAGGTTACAGAAAGATTTTGGCACATCAGATGTAATATGATGAGATGATTCAATCATCTTGTAGTTTTAACTAGAAGTTTTTGTGAGATATGCAACTTCAAAAATTATCAAAGAGATCAATAACAATGTTTTGGTTCTACTC	ATGGGGAGAGGGTTAATGAATAGTTTGAAACCATACTTAGCAATGATATCTATGCAGTTTGGTTATGCCGGTATGTACATAATCACCATGGTCTCTCTTAAGCATGGCATGAACCATTACGTCCTAGCCGTTTATCGCCATGCAATTGCCACTGCCGTCATCGCTCCATTTGCTCTTTTCCATGAAAGGAAAATAAGGCCCAAGATGACGTTCCGAATATTCCTCCAAATTGCGCTGCTCGGTTTTATTGAGCCGGTGCTTGATCAGAACCTCTACTACGTCGGGATGACTTACACGTCAGCAACTTTCGCTTCTGCTACTGCTAATGTCCTTCCGGCCATCACCTTCGTCTTGGCCATTATTTTCAGGTTAGAAAGCGTGAACTTTAAGAAGGTACGAAGCATAGCCAAAGTTGTAGGAACGGTGATCACAGTCTCCGGAGCACTTCTCATGACTCTCTACAAGGGTCCAATAGTTGACTTTATCCGATTCGGCGGTGGAGGAGGAGGAGGTAGTGATGGTGCAGGAGGATCCCACGGTGGTGCAGGAGCGGCAGCGATGGACAAACACTGGATTCCGGGAACACTTATGCTGTTGGGAAGAACTTTTGGTTGGGCCGGTTTCTTCATCCTACAATCGTTTACACTGAAGCAGTACCCAGCTGAGCTGTCATTAACGACGTTAATATGTTTAATGGGAACGTTAGAAGGAACCGCTGTTTCATTGGTAACGGTACGTGACTTGAGTGCTTGGAAAATCGGCTTCGACTCTAATCTCTTCGCCGCTGCTTACTCCGGGGTGATTTGTTCGGGAGTGGCGTATTACGTGCAAGGAGTAGTAATGAGAGAAAGAGGACCAGTTTTTGTTGCGACATTTAATCCACTTTGTGTCGTTATAACTGCTGCTCTTGGTGTTGTTGTCTTGTCTGAAAGCATTCATCTCGGAAGTGTGATTGGAACGCTATTTATAATCGTGGGCCTATACACTGTTGTATGGGGTAAAGGCAAAGACAAAAGAATGACGGATGATGACGAAGATTGCAAAGGACTTCCGATTAAAAGTCCGGTTAAACCGGTAGATACCGGTAAAGGCTTAGCCGCAGAACTGGAGATGAAATCAAAGGAAGGTCAAGAGGCAAAGGCTACTACTACTACTCAAGTTGAGATTTGA	MGRGLMNSLKPYLAMISMQFGYAGMYIITMVSLKHGMNHYVLAVYRHAIATAVIAPFALFHERKIRPKMTFRIFLQIALLGFIEPVLDQNLYYVGMTYTSATFASATANVLPAITFVLAIIFRLESVNFKKVRSIAKVVGTVITVSGALLMTLYKGPIVDFIRFGGGGGGGSDGAGGSHGGAGAAAMDKHWIPGTLMLLGRTFGWAGFFILQSFTLKQYPAELSLTTLICLMGTLEGTAVSLVTVRDLSAWKIGFDSNLFAAAYSGVICSGVAYYVQGVVMRERGPVFVATFNPLCVVITAALGVVVLSESIHLGSVIGTLFIIVGLYTVVWGKGKDKRMTDDDEDCKGLPIKSPVKPVDTGKGLAAELEMKSKEGQEAKATTTTQVEI*	390	C-12	1	1	1	1	1	1
Arabidopsis thaliana	UMAMIT20	AT4G08290.1	ATAGTTTTTGTTTTTCCTTTTGCTACTCTACATGACTCTCGATCGAGGGAAAAAACTAGTTCTCATGTTTATCCAAAACTCTATATCACCTTTTTGATGTTTTTATATAAGAAGACTTGTTCATCCATACTCTTTCAATAACCTTGACAGAAAAAAAAAATAAACACAAAATTTCAATAACCATGGAGGGTGTTAGTGCAACTATGCATAAGTTAAGGCCTTATTTGTTAATGATCTTTTTGCAATTTGGAGCAGCAGGAACATATATTGTTATTATGGCCACTCTTAACCAAGGCCAGAACCGTTACGTCGTAATTGTGTATCGTAATCTTGTGGCTGCTCTTGTCCTTGCACCTTTTGCACTCATCTTTGAAAGGTCAGTCTATGTTTAAACAATATTTATAATGTTCTTCTTTTAGACACAGTACTACTATACATTTCATTGTTTCTTAATTAGCATGTTGTGGTCTAATATGTTTCTTCCTGTTACTAAAACATAAAATCGGATTATTTTGGTTTTGGTTTTGTAGGAAAGTGAGGCCGAAGATGACACTATCGGTTTTGTGGAAAATAATGGCACTTGGTTTCTTAGAGTAAGGACTAAGCTTTCCATTTCACATTCTTAAGTCAAAACAATAAACATTATGTTTTGGGGAAAAAAAACAATGATATTTCATAAAGTTGCAAGTACCTTAATACATATATGTTTTTGTCCCGGCTTGTGTGTAGGCCAGTCTTGGATCAGGGTTTTGGTTACTTGGGGATGAACATGACATCAGCAACATATACATCTGCGATCATGAACATTCTTCCTTCTGTCACATTTATAATAGCTTGGATTTTAAGGTAATCTATGGTTTAAACTTTGAACACATCTTTAAAACCGAATTGATTGTAATAAACGGGTGATATGTGAATAGAATGGAGAAAGTTAACATAGCGGAGGTACGAAGCAAAGCAAAGATCATTGGGACATTGGTGGGTCTTGGAGGGGCACTAGTAATGACATTGTACAAAGGTCCGCTTATTCCTTTACCGTGGTCTAACCCGAATATGGATCAACAAAACGGACATACAAATAATTCACAAGACCATAACAATTGGGTTGTTGGAACCTTGTTGATTCTCCTCGGTTGTGTTGCTTGGTCTGGTTTTTATGTTTTACAGGTACGCTCCTTACTTTTTTGATCATACGTAATATATACTTATCAATCCACAAACCAAGTAATATAAACTTCGAAATTTTTGTTAATTGGTTGATTCAGTCGATAACAATAAAGACGTACCCTGCCGATCTTTCATTATCAGCCTTAATATGCCTAGCCGGGGCTGTCCAAAGCTTCGCGGTAGCGCTTGTGGTGGAGAGACACCCTAGCGGATGGGCGGTTGGTTGGGATGCAAGGCTTTTTGCACCTCTTTATACAGTAAGATTATATATATTAGTTTTAACCATAATCAATCAATTGAGACAAATATCAACAAATTTGATTTAATGAAGGGAATAGTTAGCTCGGGGATAACGTACTATGTTCAAGGGATGGTTATGAAGACGAGAGGGCCAGTTTTTGTTACTGCCTTTAACCCTCTCTGCATGATTCTTGTAGCTCTCATTGCCTCTTTTATTCTTCATGAACAAATCCATTTCGGATGGTACGTTACATAAATGTAGACACATTACATTAGTAACCATCAAAATACTTATTCTTGATCCTTATATTTTGGTTATGTTTCAGTGTAATAGGAGGGGCAGTGATCGCCGCGGGTTTGTATATGGTTGTTTGGGGAAAAGGAAAAGACTATGAAGTATCCGGATTAGATATCCTTGAAAAGAATAGCCTCCAAGAATTGCCTATCACAACTAAAAGTGAGGATGACAACAAATTGGTTTCTTCTATAAGCGACAACAGCAATGTGACCATTCCTGGTGGTGCGCATAGTAACACATCTGGAATATAAGTGAAGAAAGCATTTCTCGAGTTATAAATACATATTTGTATTCGACTAAAATAAATACATATGTATTTGTATGCATTTGGTATGAAATACATGAAATTATTTTTATGTTTTGATAGTTACATAAGTTGTAGTTGGTCAGGTCCAAATCACACAAAAACAAAGCTTCGTGACTA	ATGGAGGGTGTTAGTGCAACTATGCATAAGTTAAGGCCTTATTTGTTAATGATCTTTTTGCAATTTGGAGCAGCAGGAACATATATTGTTATTATGGCCACTCTTAACCAAGGCCAGAACCGTTACGTCGTAATTGTGTATCGTAATCTTGTGGCTGCTCTTGTCCTTGCACCTTTTGCACTCATCTTTGAAAGGAAAGTGAGGCCGAAGATGACACTATCGGTTTTGTGGAAAATAATGGCACTTGGTTTCTTAGAGCCAGTCTTGGATCAGGGTTTTGGTTACTTGGGGATGAACATGACATCAGCAACATATACATCTGCGATCATGAACATTCTTCCTTCTGTCACATTTATAATAGCTTGGATTTTAAGAATGGAGAAAGTTAACATAGCGGAGGTACGAAGCAAAGCAAAGATCATTGGGACATTGGTGGGTCTTGGAGGGGCACTAGTAATGACATTGTACAAAGGTCCGCTTATTCCTTTACCGTGGTCTAACCCGAATATGGATCAACAAAACGGACATACAAATAATTCACAAGACCATAACAATTGGGTTGTTGGAACCTTGTTGATTCTCCTCGGTTGTGTTGCTTGGTCTGGTTTTTATGTTTTACAGTCGATAACAATAAAGACGTACCCTGCCGATCTTTCATTATCAGCCTTAATATGCCTAGCCGGGGCTGTCCAAAGCTTCGCGGTAGCGCTTGTGGTGGAGAGACACCCTAGCGGATGGGCGGTTGGTTGGGATGCAAGGCTTTTTGCACCTCTTTATACAGGAATAGTTAGCTCGGGGATAACGTACTATGTTCAAGGGATGGTTATGAAGACGAGAGGGCCAGTTTTTGTTACTGCCTTTAACCCTCTCTGCATGATTCTTGTAGCTCTCATTGCCTCTTTTATTCTTCATGAACAAATCCATTTCGGATGTGTAATAGGAGGGGCAGTGATCGCCGCGGGTTTGTATATGGTTGTTTGGGGAAAAGGAAAAGACTATGAAGTATCCGGATTAGATATCCTTGAAAAGAATAGCCTCCAAGAATTGCCTATCACAACTAAAAGTGAGGATGACAACAAATTGGTTTCTTCTATAAGCGACAACAGCAATGTGACCATTCCTGGTGGTGCGCATAGTAACACATCTGGAATATAA	MEGVSATMHKLRPYLLMIFLQFGAAGTYIVIMATLNQGQNRYVVIVYRNLVAALVLAPFALIFERKVRPKMTLSVLWKIMALGFLEPVLDQGFGYLGMNMTSATYTSAIMNILPSVTFIIAWILRMEKVNIAEVRSKAKIIGTLVGLGGALVMTLYKGPLIPLPWSNPNMDQQNGHTNNSQDHNNWVVGTLLILLGCVAWSGFYVLQSITIKTYPADLSLSALICLAGAVQSFAVALVVERHPSGWAVGWDARLFAPLYTGIVSSGITYYVQGMVMKTRGPVFVTAFNPLCMILVALIASFILHEQIHFGCVIGGAVIAAGLYMVVWGKGKDYEVSGLDILEKNSLQELPITTKSEDDNKLVSSISDNSNVTIPGGAHSNTSGI*	385	C-11	1	1	1	1	1	1
Arabidopsis thaliana	UMAMIT21	AT5G64700.1	GAGAGAGAAAGAACAACCCTACAATTTATACATCTCCGTGAATTCAAAACAAAACCAAAACCAAACATCATCAAATCGGTAGATGGACATGGAGTCGAAGAAACCATATCTGATGGTTACTATAATACAAGTCATATATACAATCATGTTCTTGATCTCCAAAGCCGTCTTCAACGGTGGAATGAACACTTTCGTCTTTGTTTTCTATCGTCAAGCTTTCGCTACCATCTTCTTGGCTCCTCTGGCTTTCTTCTTTGAGCGGTACATATATGCAAATATATTAATATTGTAAACGTTAATTTTTATTTATGTTAATTGTATTCTCTCCTTTTTTCTTTAGGAAAAGTGCTCCACCTCTTTCATTTGTGACCTTCATCAAGATCTTCATGCTCTCTTTATTTGGGTATGTATGCTATACTTATACTAGTATACTATAATCAGTTAAATTTTATCTATGTTGAACTAATAATAATCAATAAAGCTTTATCTATATATATTGGGATTTCAGTGTGACATTGAGCTTGGACTTAAACGGTATCGCATTATCATACACGTCGGCAACTTTAGCCGCCGCCACAACAGCTTCCCTTCCGGCCATCACATTCTTCTTGGCTCTTTTATTTGGGTATAACTTACTAATATGACAAGTTTATATATTTGTATGACAAGTTTTAACTAATACCTAATTACTCGTTCTAATATTTCTTTATTGTTTATTAAATCAAAGAATGGAGAGGCTTAAGGTTAAGAGCATACAAGGAACAGCAAAGCTTGTGGGGATTACTGTGTGCATGGGAGGGGTAATTATCTTAGCTATTTACAAAGGTCCATTACTGAAATTACCTTTATGCCCTCATTTTTACCACGGCCAAGAACATCCTCACCGGAATAATCCCGGCCACGTCTCCGGCGGTTCCACCTCGTGGCTCAAAGGATGTGTCCTCATGATAACCTCCAACATTCTATGGGGTCTCTGGCTCGTTTTACAGGTATTCAAATTGCTCCACACATTATTGAGTATTCACTATCTTAATTATGCTAATTTGAGTAATTGTGATAAACCTATTGTTATTAACGAGTTTTGTTTCATATTTAACAACCAGGGTCGTGTGTTGAAGGTTTATCCTTCGAAGCTATATTTCACAACTCTTCATTGTCTATTGAGTTCCATTCAATCATTCGTCATCGCGATTGCTTTAGAGAGAGATATTTCAGCATGGAAGCTTGGTTGGAACCTAAGACTCGTTGCAGTCATTTACTGCGTAAATAATTAGCTCTAATCCATTTCATAATATTATTTCCATATATAATATAAATAATCTCATATTAATAGTAGAAACGTGACATATATATGCAGGGATTCATTGTAACAGGCGTAGCATATTATTTGCAATCATGGGTTATAGAAAAGAGAGGACCTGTCTTCTTATCAATGTTTACTCCTTTGTCTCTCCTCTTCACTCTCCTCTCTTCAGCGATTCTCTTGTGCGAGATCATCAGTCTTGGAAGGTTCTAAACAAATCTTCTTTAATATTTCGTTTTTCTTATCTATTCAAAAAATTAAACTTATACATGTGTACACTTTTGTAGTATTGTAGGTGGATTATTATTGATCATAGGACTTTACTGTGTGCTGTGGGGGAAAAGCAGAGAGGAGAAAAACAGTGGTGATGATAAGATTGATTTACAGAAGGAAAACGATGTCGTGTGCAATGAAGTGAAGGTTGTCATTAGTTGAATAATGTGTTATTTTTTT	ATGGACATGGAGTCGAAGAAACCATATCTGATGGTTACTATAATACAAGTCATATATACAATCATGTTCTTGATCTCCAAAGCCGTCTTCAACGGTGGAATGAACACTTTCGTCTTTGTTTTCTATCGTCAAGCTTTCGCTACCATCTTCTTGGCTCCTCTGGCTTTCTTCTTTGAGCGGAAAAGTGCTCCACCTCTTTCATTTGTGACCTTCATCAAGATCTTCATGCTCTCTTTATTTGGTGTGACATTGAGCTTGGACTTAAACGGTATCGCATTATCATACACGTCGGCAACTTTAGCCGCCGCCACAACAGCTTCCCTTCCGGCCATCACATTCTTCTTGGCTCTTTTATTTGGAATGGAGAGGCTTAAGGTTAAGAGCATACAAGGAACAGCAAAGCTTGTGGGGATTACTGTGTGCATGGGAGGGGTAATTATCTTAGCTATTTACAAAGGTCCATTACTGAAATTACCTTTATGCCCTCATTTTTACCACGGCCAAGAACATCCTCACCGGAATAATCCCGGCCACGTCTCCGGCGGTTCCACCTCGTGGCTCAAAGGATGTGTCCTCATGATAACCTCCAACATTCTATGGGGTCTCTGGCTCGTTTTACAGGGTCGTGTGTTGAAGGTTTATCCTTCGAAGCTATATTTCACAACTCTTCATTGTCTATTGAGTTCCATTCAATCATTCGTCATCGCGATTGCTTTAGAGAGAGATATTTCAGCATGGAAGCTTGGTTGGAACCTAAGACTCGTTGCAGTCATTTACTGCGGATTCATTGTAACAGGCGTAGCATATTATTTGCAATCATGGGTTATAGAAAAGAGAGGACCTGTCTTCTTATCAATGTTTACTCCTTTGTCTCTCCTCTTCACTCTCCTCTCTTCAGCGATTCTCTTGTGCGAGATCATCAGTCTTGGAAGTATTGTAGGTGGATTATTATTGATCATAGGACTTTACTGTGTGCTGTGGGGGAAAAGCAGAGAGGAGAAAAACAGTGGTGATGATAAGATTGATTTACAGAAGGAAAACGATGTCGTGTGCAATGAAGTGAAGGTTGTCATTAGTTGA	MDMESKKPYLMVTIIQVIYTIMFLISKAVFNGGMNTFVFVFYRQAFATIFLAPLAFFFERKSAPPLSFVTFIKIFMLSLFGVTLSLDLNGIALSYTSATLAAATTASLPAITFFLALLFGMERLKVKSIQGTAKLVGITVCMGGVIILAIYKGPLLKLPLCPHFYHGQEHPHRNNPGHVSGGSTSWLKGCVLMITSNILWGLWLVLQGRVLKVYPSKLYFTTLHCLLSSIQSFVIAIALERDISAWKLGWNLRLVAVIYCGFIVTGVAYYLQSWVIEKRGPVFLSMFTPLSLLFTLLSSAILLCEIISLGSIVGGLLLIIGLYCVLWGKSREEKNSGDDKIDLQKENDVVCNEVKVVIS*	360	E-3	1	1	1	1	1	1
Arabidopsis thaliana	UMAMIT22	AT1G43650.1	ATCACATCAAAAGACAAAACACACATCACTATTACACGATGATGATGGAGCACAAAGCCAACATGGCAATGGTGTTTGTACAGATTGTATACGCAGGCATGCCATTGCTCTCTAAAGTAGCCATCTCTCAAGGAACCAACCCTTTTGTCTTTGTTTTTTATAGACAAGCCTTCGCGGCTCTTGCCTTGTCCCCTTTCGCATTCTTCCTTGAAAGGTTCTTCTCTTCTATAACTCTATAAACAAAAAAACTGCGATAAGCTCTCAAATTCTTAACGTTGTTTTGCAGCTCCAAGTCCTCTCCTCTATCGTTTATCTTGCTGCTCAAAATATTCTTTATCTCCTTATGCGGGTATATATGACTAATGTTTCTAAAAATTGGAAATTCTGATTCATTGAGTTAATTTATTAACTAAATATTGTTCTAAAAATCTAGACTCACGCTGAGTCTTAATCTCTACTATGTGGCCATCGAGAACACCACCGCCACCTTCGCGGCAGCCACCACCAACGCCATCCCCTCTATCACATTCGTCTTGGCTCTCCTATTCAGGTATACTACACAAAAGAGTCTCACTCTTTCATATAAGCCCTGCGATGATCCAAAGGTTGTGTTTGTTTTATAAAAACAAATCGGGTGTTGGGGGCATAATACTTTATTTTAATTTTAAATTATTTGTGATAAAAAGCTAAAGAATCGTTAAAAAAATCAAATAAAATAAAAATCACTTTAATCTATTTTATTGTTTCTTTTTATATTCTTAAAGCATAAATGATAGCCATATTATTATTTTTATATCATTTGTCAATTATAAGTGTGGACGAGAATTGGTTACTTTTAAAATATAGTTTATTTTATGCATAAAATATACCAAGTTGTTATTTTGCTTTGTGTAGAAGTAAATTATTTATGATAATATAATTAAAAAGTAAGCAGGAGAAACAACAAATTGACTATCATGAATTGAGTTTTGACTCAAATGATTTGTCTAAATAAAGAACGAGGATAAAAAAAATATAAAGAAAAATGTTAAAGGAATGGATGTGACTATTGAATCATCTACGCTTTCAATATTGAATACCATGTGGGTCAAATAAAATATGGAATCAAATTATCTAAGCTTTAGTTAGAACCACTATTTCGAATCTAATGTTACATTTTATATGTATAATGAAAAGATTAGAGACGGTGACCTTGAAGAAGTCACACGGAGTGGCCAAAGTCACTGGTTCAATGGTTGGAATGTTGGGCGCATTAGTGTTTGCTTTTGTAAAAGGGCCAAGTTTGATAAACCACTATAACAGCAGCACCATCCCAAACGGCACCGTTCCATCAACCAAAAATTCTGTAAAAGGTTCAATCACAATGCTCGCTGCCAATACTTGCTGGTGTTTGTGGATTATCATGCAGGTATGCCACTCACTACTTCACTTTCATCACTTCACTAGTTGCCTCCTAATTTTTAAATCATTGCTCCTTTGTTTCCTCTATTTAATTTGTTTTATCTCATTAGTGTGGAAAACACTATTAGGATATTAATTATAAACTAACTCGTATAAAAACGGAATGTCGTTTTCAATGAAATTATGCATGTATTTTATCAATTAAAAAGTTACATAAGACTTAATAAAATATAAAATGTTTGGCTTTAAAGATATAACTAGTAAACATATATCTATACATATCACAACAAGAAATTATTGTTTTTAATGTATATGCGTACTTTTGTGGGTAGTCTGAAATTAAAAAATACATACTTTTGTGGTATATGTGGGATACTTTTAGTTAGGTAGACAAAGTATAGAATATCAAATTCTTAAGATGTTTTTCAACGGACCCATATAAACTTCGATTATATTTCGCTTAAAAAAACGTTTTCATGAAATATTACATTTTTGGAAAGATCACTAAATCTATATATGAAGAAAGCAAGTCTCCGATGTTACGTAATTGGACCTCCACCATGGTATGAAAAACGACTAGTCGTTTATACACTTTCATAATGGTTGGTAATGGAGTAATGGTATTGTAGGGTTCTGTTTAGAGATTACTTGGAACCAGTTTACGTCTATATTGGATAGACAAATTTTTTGAGTCAAATTTAAGCATAAATAATTTATCATATCATTAATTACCATAAGTAATGTCTCTTGTACGGAGGCAGTAAAAACAAGAACACCATTATTTACAGACGTGACATAGGTATGACATCAAATATATGTCCATAGAGACTACTACTCAAGAGAACTGTTTTATGTTAATACTTTCATCACTGAATTTTTGTTTTCGTTAAAAGAAAAGTAAAACATTCTTTAACAACTTTGATTGATTGTGTTGTTAGAGCAAGGTGATGAAGGAATATCCAGCGAAGTTGCGATTGGTAGCACTTCAATGCTTGTTCAGTTGCATACAAAGCGCAGTTTGGGCAGTCGCGGTGAACAGAAACCCATCAGTTTGGAAAATCGAATTCGGCTTACCTCTTCTCTCAATGGCTTATTGTGTACGTTTAATCCTATCTCTAATCTCTAAATATGAAGTTCCTCTTCTTGTTTATTAAAAGAATGATCAAAGAAAATTAAATAGGGAATTATGGTGACTGGACTGACATATTGGTTACAAGTATGGGCAATAGAGAAGAAAGGGCCAGTATTCACTGCACTATACACTCCTTTAGCTCTCATCCTTACTTGCATTGTCTCATCTTTCCTTTTCAAGGAAACATTTTACCTTGGAAGGTTTGTCTTTTTTTTTTTTTTTTTTTTTTTTGCTAAAGTATGTAAACATAAGTTCCGATCTACATGTCTTTAGAACCTGATATTGAGAATGTTTGTGTTTGGACTTGGGGATATAAACTGGTGCAGTGTGGGTGGGGCAGTGTTGTTGGTGTGTGGACTATACCTTGGTCTATGGGGTAAAACTAAAGAAGAGGAAATACAAAGATATGGTGAAAAGCAAAGCCAAAAAGAAATTATAGAAGAAGTTATCATCGTCTAGGATTGCATCTCAAAAGGCATCAGTACACCCATATTCCACGTCCTTTGATACTTTTATTGTCGCAGTTATCATATGAATAATGTCTAATTTTCATGTAATGTGTAAATATTAATGTGGAGTTTTCTTTTCCTCAACGTAATGTTTTATTGATTAAATAATGAGGTAACATATTGGGT	ATGATGATGGAGCACAAAGCCAACATGGCAATGGTGTTTGTACAGATTGTATACGCAGGCATGCCATTGCTCTCTAAAGTAGCCATCTCTCAAGGAACCAACCCTTTTGTCTTTGTTTTTTATAGACAAGCCTTCGCGGCTCTTGCCTTGTCCCCTTTCGCATTCTTCCTTGAAAGCTCCAAGTCCTCTCCTCTATCGTTTATCTTGCTGCTCAAAATATTCTTTATCTCCTTATGCGGACTCACGCTGAGTCTTAATCTCTACTATGTGGCCATCGAGAACACCACCGCCACCTTCGCGGCAGCCACCACCAACGCCATCCCCTCTATCACATTCGTCTTGGCTCTCCTATTCAGATTAGAGACGGTGACCTTGAAGAAGTCACACGGAGTGGCCAAAGTCACTGGTTCAATGGTTGGAATGTTGGGCGCATTAGTGTTTGCTTTTGTAAAAGGGCCAAGTTTGATAAACCACTATAACAGCAGCACCATCCCAAACGGCACCGTTCCATCAACCAAAAATTCTGTAAAAGGTTCAATCACAATGCTCGCTGCCAATACTTGCTGGTGTTTGTGGATTATCATGCAGAGCAAGGTGATGAAGGAATATCCAGCGAAGTTGCGATTGGTAGCACTTCAATGCTTGTTCAGTTGCATACAAAGCGCAGTTTGGGCAGTCGCGGTGAACAGAAACCCATCAGTTTGGAAAATCGAATTCGGCTTACCTCTTCTCTCAATGGCTTATTGTGGAATTATGGTGACTGGACTGACATATTGGTTACAAGTATGGGCAATAGAGAAGAAAGGGCCAGTATTCACTGCACTATACACTCCTTTAGCTCTCATCCTTACTTGCATTGTCTCATCTTTCCTTTTCAAGGAAACATTTTACCTTGGAAGTGTGGGTGGGGCAGTGTTGTTGGTGTGTGGACTATACCTTGGTCTATGGGGTAAAACTAAAGAAGAGGAAATACAAAGATATGGTGAAAAGCAAAGCCAAAAAGAAATTATAGAAGAAGTTATCATCGTCTAG	MMMEHKANMAMVFVQIVYAGMPLLSKVAISQGTNPFVFVFYRQAFAALALSPFAFFLESSKSSPLSFILLLKIFFISLCGLTLSLNLYYVAIENTTATFAAATTNAIPSITFVLALLFRLETVTLKKSHGVAKVTGSMVGMLGALVFAFVKGPSLINHYNSSTIPNGTVPSTKNSVKGSITMLAANTCWCLWIIMQSKVMKEYPAKLRLVALQCLFSCIQSAVWAVAVNRNPSVWKIEFGLPLLSMAYCGIMVTGLTYWLQVWAIEKKGPVFTALYTPLALILTCIVSSFLFKETFYLGSVGGAVLLVCGLYLGLWGKTKEEEIQRYGEKQSQKEIIEEVIIV*	344	E-2	1	1	1	1	1	1
Arabidopsis thaliana	UMAMIT23	AT1G68170.1	GAAATGAAAGATATAACGGCAATGGTGGTGGTTCAAATAGCTACGGCAGGGTTAAACATATTTTTCAAGCTAGCAATGGAAGATGGTATGAACCCAAGTGTACTCGTGGCCTATCGTCTCTTGTTTGCTACACTTTTCATGATTCCTATATGCTTCATCTTTCAAAGGTTGTTTTTCTTTCACATAATATGGTTGTGTTTGTATGCTTTGATATTAATTAACTTCATGTGATCGATTAGGAAGAAGAGGCCAGAGTTTACATGCAGGCTGATGTTACTAGCATTACTCTCAGGGTTACTCGGGTACGTAATAGTCACACACACACACACACACACACACACACAAAACGAAAAATCATTTTTCGTTTTTTTGGATGTCCTCTTGTGTCCTAAGGTTATATATATGTTAACTTTTTTGTGATAAATTTCTCAAAATAAACCATTTTATAATATACGAAATTGAAAAAAATAATCTATATACATGGTTTGAGTGTTACAGAAGTTTAATGCAAGACTATAAAATTTATATATTCCTATATATGTTCAAATTCGATTTCCTATTGGTTTTCAAACATATTAGCCACTGGCTAGGTAAGTCGTCGGATATTTTAGCTTAGGTAGCATGAGTTGAATTTAGTTCTTACCAAAATCTCCTCACCACAAAACCACAATCCAGAGCACACTGGTTTTATAAAACGTAATTAATCTTCTAGAGTTTAATTTTACTTAAATTTACTTTAAAGTTAAAAAACGTATACTTAGTCTGAAAAACTTAAAATGTACCAAAACATAGAGAACTCTAGAAGATTATTTGAACGTATTCAATATTATTATCTAACATTCAAACAGGGTAGTACTTAGTAGTTTTAACCATTCTACTCAATATTACCAACTAGTGGTTTGACAATAAAAACCAACATGTACCAAAAAACATAGAAGACTACGTTTTGGCTGAAAATACTAGTTGATAATATTGATTATCATTAGTAAAATGTAAAATTGTTGAAGAATATATATATATTGGGATTATAAGACTTCTTTAATGTGGTGATAATTGAACAGTGTGGTGATACCAAGTATCCTAACCATTACGGGTCTAGCTCTAACGTCAGCAACATTCACCTCTGCTGCTGGCGTTCTCACTCCATTGGTCACTTTCATCTTCGCTGCACTTCTTAGGCAAGTCTAATCAACGAATCACAATTTAGTTAACCCCTTTTAATATATGTTTATACCATTAAACAAAATATAATAAACTTTTATGGGTCTCATAGGATGGAGAGTGTACGGCTTGGATCGAGCGTAGGGCTGGCTAAGGTTTTTGGAACATTGTTTGGTGTTGGTGGAGCTCTTGTCTTTATATTCTATAGAGGAATAGAGATCCGACTATGGTCAACTCACGTTAACCTAGTGAACCAACCACGTGACTCCTCACGTGATGCTACCACTCACCATATTTCCATCCTTGGGGCTCTTCTAGTTTTTGGGGGAAACATTTCCATCTCACTTTGGTTTTTATTGCAGGCAAGTTTTTTGTTTGTTTTTCAGATTTCTTATTTTTGTGTTTGTTTTGTGTACTAAGGCATTAGGCATGTACGTGTTTTTTTTTGTTTTTGTTTTGTTTATAGGTTAAGATAAGCAAACAATTTGGAGGGCCTTATTGGAACGCGACTCTAATGAACATGATGGGAGGCGTAGTGGCTATGCTTGTCGCTCTTTGCTGGGAACACGATTTAGATGAATGGAGATTAGGATGGAATATCAGACTATTAACCATTGCTTATGCGGTAAATATCAATCCATCCATTATTAAGTATATATATATATGTCTTGTTGTCTAATTACAAATTCATACAAGTCTATACATGTGTGAAGATTCATTTAGGTTGGCCTTGAATATATGTGCTTTATGTTGTCCATTGTAGGCAATTCTGATTTCCGGGATGGTGGTAGCAGTCAACGCATGGTGCATTGAGTCTAGAGGACCGTTATTTGTATCGGTATTTAGCCCTGTAGGACTTGTGATCGTAGCTCTTGTTGGATCATTTTTGCTAGATGAAACACTTCATTTGGGGAGGTACAAACTCATGTATATTGTATTGTTTTGTGGAAATGGATTTGATATACGTATGTATATATAATATGGTTTATTTTTACTTGAAAACATTACAGCATAATTGGTACAGTGATTATCGTTGGAGCATTATACATTGTGCTATGGGCTAAAAACAAGGAAATGAAGAGTATGCTTACGACATCGGATCATAATGAAACAAATAAGACTAGCAAAGATATCACAGTCAACAATCTCCCAACATTAAGTACAAATGTCCCTTGA	ATGAAAGATATAACGGCAATGGTGGTGGTTCAAATAGCTACGGCAGGGTTAAACATATTTTTCAAGCTAGCAATGGAAGATGGTATGAACCCAAGTGTACTCGTGGCCTATCGTCTCTTGTTTGCTACACTTTTCATGATTCCTATATGCTTCATCTTTCAAAGGAAGAAGAGGCCAGAGTTTACATGCAGGCTGATGTTACTAGCATTACTCTCAGGGTTACTCGGTGTGGTGATACCAAGTATCCTAACCATTACGGGTCTAGCTCTAACGTCAGCAACATTCACCTCTGCTGCTGGCGTTCTCACTCCATTGGTCACTTTCATCTTCGCTGCACTTCTTAGGATGGAGAGTGTACGGCTTGGATCGAGCGTAGGGCTGGCTAAGGTTTTTGGAACATTGTTTGGTGTTGGTGGAGCTCTTGTCTTTATATTCTATAGAGGAATAGAGATCCGACTATGGTCAACTCACGTTAACCTAGTGAACCAACCACGTGACTCCTCACGTGATGCTACCACTCACCATATTTCCATCCTTGGGGCTCTTCTAGTTTTTGGGGGAAACATTTCCATCTCACTTTGGTTTTTATTGCAGGTTAAGATAAGCAAACAATTTGGAGGGCCTTATTGGAACGCGACTCTAATGAACATGATGGGAGGCGTAGTGGCTATGCTTGTCGCTCTTTGCTGGGAACACGATTTAGATGAATGGAGATTAGGATGGAATATCAGACTATTAACCATTGCTTATGCGGCAATTCTGATTTCCGGGATGGTGGTAGCAGTCAACGCATGGTGCATTGAGTCTAGAGGACCGTTATTTGTATCGGTATTTAGCCCTGTAGGACTTGTGATCGTAGCTCTTGTTGGATCATTTTTGCTAGATGAAACACTTCATTTGGGGAGCATAATTGGTACAGTGATTATCGTTGGAGCATTATACATTGTGCTATGGGCTAAAAACAAGGAAATGAAGAGTATGCTTACGACATCGGATCATAATGAAACAAATAAGACTAGCAAAGATATCACAGTCAACAATCTCCCAACATTAAGTACAAATGTCCCTTGA	MKDITAMVVVQIATAGLNIFFKLAMEDGMNPSVLVAYRLLFATLFMIPICFIFQRKKRPEFTCRLMLLALLSGLLGVVIPSILTITGLALTSATFTSAAGVLTPLVTFIFAALLRMESVRLGSSVGLAKVFGTLFGVGGALVFIFYRGIEIRLWSTHVNLVNQPRDSSRDATTHHISILGALLVFGGNISISLWFLLQVKISKQFGGPYWNATLMNMMGGVVAMLVALCWEHDLDEWRLGWNIRLLTIAYAAILISGMVVAVNAWCIESRGPLFVSVFSPVGLVIVALVGSFLLDETLHLGSIIGTVIIVGALYIVLWAKNKEMKSMLTTSDHNETNKTSKDITVNNLPTLSTNVP*	357	D-9	1	1	1	1	1	1
Arabidopsis thaliana	UMAMIT24	AT1G25270.1	ATGAAGAGTGTAGTTGCAATGGTGGCGGTTCAGTTTATCTTCGCCGGGATGTTCATTTTGTTTAAGATAACGGTCGACGATGGTACGAATCTCAAAGTTCTTGTAGCGTATCGTCTGTCCTTTGCTACTATTTTCATGCTTCCCCTTGCCCTCATCTTCCAAAGGTTTCCTACTCTTTTTCTTACATTTTTATTTTTATCAGTGTGCATTTTTTAATGTATAACCTTATCTATATATGCACATATTCTTCAAATAACCCCAACTTCACCAAGTTATTTGTGTGTATTTGTATTCACTTATTACTCAATGTTAGTTTATTTTAATTATAATGTTTTGTTTTGGATTTCTTATAATCAGGAAGAAGCGGCCAGAATTTACATGGAGGCTGCTCTTACTAGCATTTGTTTCGGGGTTGCTCGGGTACTCAGAACTAGTACAATATCACTTTTCAGCTACATGATTTTATTTATTTATCTATTGATGGCAAGAATATACTGAAATATAATCCTAAATTCCATAGATAAAACAGTGTTGCAATGTGTAAGTTTGAATATATGATGAATGTTGGACTTACCAAATTGCAAATAAATCCTAAATCCTTAGCACCCATGGAATTATCGTTGATTTTTTTAGGTTTTTGACTATCATGCAGAGCGGCGATACCAAATATTCTCTACTTGCCGGGTATGGCTCGAACATCAGCGACATTTTCAGCTGCAAGCAGCATAATTAGCCCATTGATCACCTTGGTGTTGGGTTTGGTGTTTAGGTTAGTAGACACGCGTATCATCAATTTTGTCTTCATTACATGAAATTATGTGTTTCAGTTTTTTTTCATGAAGACAAATTCTCAAAATTTTATACACAGTTTGTATATTTTTTGACGTTTTAGTTTTTTTTTATAGAGTTCCTTATTAATTTTAGTCAACATAGTATACTTAACGATAAAATACAAACTCAATAAAATCATGTGCATAAAAAAATAAAAAAAATAACTTTTGAAATCTGAGGAATATTATTCAATGGTACGTTGTCCATTGAAATTTGCAATGGGATTATTATTCAATTTGCAAACTTAGGAATATTATCTCTTAGCTAATTTGCAAACTTGTCCATTGATTAAAGATTGAATAATTTCTAGCTGATAAGAACTTAAAAGGCTAAATGACGTTTAGTTCTAATTAACATCCTCTCAATTTGTCGTGCCCACAGGATGGAGACTCTACGGCTGGGATCGAACGAAGGGAGGGCCAAGCTAGTGGGGACGCTGCTTGGTGCATGTGGAGCCCTCGTGTTTGTATTCTACAAAGGTATTGAGATTCATATCTGGTCAACACACGTTGACTTACTCAAAGGCTCGCATACTGGTCGAGCCACTACGAACCACCACGTCTCAATCTTAGGGGTTCTTATGGTTCTTGGCAGTAACGTTTCCACCTCACTTTGGTTACTATTGCAGGCAAGTGTCACTTTTTTTGTTTAATAAATGAAGCATTTTTGTTTTGATCGTTGATAAAAATGTTGCAAGACAACGCAAAATGTTGGTTTACAGGCAAAAATAGGCAAGGAACTTGGAGGACTTTATTGGAACACAAGTTTGATGAATGGGGTGGGAAGTTTGGTGTGCGTGATTATTGCTCTCTGTTCGGATCATGACTGGGAGCAATGGCAATTAGGATGGGATATTAACCTCTTAGCTACGCTTTATTCGGTAAAACAATCTACCACACCTAAATGTGTGTAATAGACGCTTTTATTTATATTGTCCGTTATGTGTAGGGAATCGTGGTTTCGGGAATGGTCGTGCCTCTTGTTGCATGGTGCATCGCAACAAAAGGACCATTATTTGTTACTGTCTTTAGCCCTATAAGGCTGGTGATCGTAGCCCTAATAGGATCATTTGCTTTAGAGGAACCCCTGCATTTGGGAAGGTATATCAAACTCTATCATGATTTTTATGGGTGATCTGTGTGAATCATATTTGTTTTTTTTTTTTTTTTTTTTGGCGAAACTTGCAGTATAATCGGTGCCATGATAATGGTGGGAGGAGTATACCTAGTGGTATGGTGTAAAATGAAGGAAAAAAAGAGTGCGTCTACGACTTCGGACCATATTGAAACAAATAAGAATAACAAAGAACTGGACCTTGGCAATCTTTCATCAGTAAATAGAGATGTCCCCTGA	ATGAAGAGTGTAGTTGCAATGGTGGCGGTTCAGTTTATCTTCGCCGGGATGTTCATTTTGTTTAAGATAACGGTCGACGATGGTACGAATCTCAAAGTTCTTGTAGCGTATCGTCTGTCCTTTGCTACTATTTTCATGCTTCCCCTTGCCCTCATCTTCCAAAGGAAGAAGCGGCCAGAATTTACATGGAGGCTGCTCTTACTAGCATTTGTTTCGGGGTTGCTCGGAGCGGCGATACCAAATATTCTCTACTTGCCGGGTATGGCTCGAACATCAGCGACATTTTCAGCTGCAAGCAGCATAATTAGCCCATTGATCACCTTGGTGTTGGGTTTGGTGTTTAGGATGGAGACTCTACGGCTGGGATCGAACGAAGGGAGGGCCAAGCTAGTGGGGACGCTGCTTGGTGCATGTGGAGCCCTCGTGTTTGTATTCTACAAAGGTATTGAGATTCATATCTGGTCAACACACGTTGACTTACTCAAAGGCTCGCATACTGGTCGAGCCACTACGAACCACCACGTCTCAATCTTAGGGGTTCTTATGGTTCTTGGCAGTAACGTTTCCACCTCACTTTGGTTACTATTGCAGGCAAAAATAGGCAAGGAACTTGGAGGACTTTATTGGAACACAAGTTTGATGAATGGGGTGGGAAGTTTGGTGTGCGTGATTATTGCTCTCTGTTCGGATCATGACTGGGAGCAATGGCAATTAGGATGGGATATTAACCTCTTAGCTACGCTTTATTCGGGAATCGTGGTTTCGGGAATGGTCGTGCCTCTTGTTGCATGGTGCATCGCAACAAAAGGACCATTATTTGTTACTGTCTTTAGCCCTATAAGGCTGGTGATCGTAGCCCTAATAGGATCATTTGCTTTAGAGGAACCCCTGCATTTGGGAAGTATAATCGGTGCCATGATAATGGTGGGAGGAGTATACCTAGTGGTATGGTGTAAAATGAAGGAAAAAAAGAGTGCGTCTACGACTTCGGACCATATTGAAACAAATAAGAATAACAAAGAACTGGACCTTGGCAATCTTTCATCAGTAAATAGAGATGTCCCCTGA	MKSVVAMVAVQFIFAGMFILFKITVDDGTNLKVLVAYRLSFATIFMLPLALIFQRKKRPEFTWRLLLLAFVSGLLGAAIPNILYLPGMARTSATFSAASSIISPLITLVLGLVFRMETLRLGSNEGRAKLVGTLLGACGALVFVFYKGIEIHIWSTHVDLLKGSHTGRATTNHHVSILGVLMVLGSNVSTSLWLLLQAKIGKELGGLYWNTSLMNGVGSLVCVIIALCSDHDWEQWQLGWDINLLATLYSGIVVSGMVVPLVAWCIATKGPLFVTVFSPIRLVIVALIGSFALEEPLHLGSIIGAMIMVGGVYLVVWCKMKEKKSASTTSDHIETNKNNKELDLGNLSSVNRDVP*	356	D-9	1	1	1	1	1	1
Arabidopsis thaliana	UMAMIT25	AT1G09380.1	ATAAATGTGTGTATATATACATCTTTGGCTATAAATATAAGGTCGAACCAAAATAAAATATAGATTTGGGGAAACTAATAAATGATATAGAGAATCCACCTCTCTCCCTTATTTTTTTTTCTTGGTTTCTTGACCTATTATTATTGATTAGTAATAGTGAGAGAGGCATATTTTGGAGATACACATAAACACATAAATTGGAAGAATAAAATAAAAGAGAGTGAGAGATGGCTAAATCAGATATGTTGCCGTTCTTGGCGATGGTGTTGGTGCAAATCGGCTACGCAGGCATGAACATTACGTCGAAGATGGCTATGGAGGCCGGTATGAAGCCACTCATCCTGGTCGCTTATCGTCAGATATTTGCCACTATCGCCACTTTTCCGGTCGCATTTTTTCTCGAACGGTAAAAAAAAAACCATACTAATATCTGCCCATATACATCTTATTTGATCAACTAACGATTTTAGACATGTATGAATTACACGATTAAAACAATTGCATCGATGAAATGTTGAATTTGTTTTAATTCTTGAATAAAGCATATGGGTGTTTTTATTACTTTTTTGGGGTTAAAAGTAATTAGGTTTTAGGTGGTGAGTCTATGTTTTACAAAGATCAGCAAGAAATGCTAAACTTTGATTAGCTAAATTTTTCTTTTAGCATTGTTTTTTTGTGTTTTCAAGTTTGTCTTAACTGCGAAAGTAGAAAATGATGAAATCATATTCATCAACATAAACGTCAAAATGGTGAGTGCGTATATTAAAATATTAACGACGAAAAACCATTTACTAAATGGCTTTGTGAGTCTCATGTAGAACGTTTTTACGTCTTTGAACTTTCTTGCGTCACCTAAATTTATTACTTTCCAAAAGTTTCAAAAATCAAGCTTTTTAATTTATTGACATAGAAGTACTGCATGCTTAAAGTCTTTTTTTTTTGTGGTCAAGATTTTTTTTGATATATGTTAATAACTTAATTCATCAGTACTATACGTTGAATAGATTTAAATTCATTAATTTACTTCTTATTATTTTACAATTTTGGCAACAAATGAACCTCCATTTAGAAGACTAAAAATTAAAAACACTAAACTAATAATTAAGAAAAAAAGTTTAGCACGACATCGTCTTATTTTCCGGAGATTACGATAGAATACGCATATAATGGTATATGGTAAGCTATAAGTTTCTTGATGAATAATATTAATTCAGAATGTGAAGAAAAATGTGGTAAAGAAAAAAAAGACAAAAAAGTGGTAAAGTGACGCTGATTAATTAGTTGAAATGTAGTAGACACTAGCTTTTTTCTTTTGTTTATTGGGATTAGTATTTACCGTTATTTTTTCATAATCATGGTACCGTCAATGATTTTGGTGGTATGTGGAAACCTAAGTAGTTACATTATCATTAATTCCGTTTTCCGAGAGAGAAACAAATGAGAAATGTGACGCAGTCTCACACAATCCACGCGTCACGTTTCTTTCTTAAACCGAAGCACATGATGACAAACAAATCATGATGCCAGGTGAGTTAAGCGTCGTCAGGTGCCGTGCCATCTTCATTTGCCAAGACACGTGCTTCTTCAATTACGTTTTTTACTCTGTTTCTCCACTCTAATCTCTTCATATGATATGAGAAGTGAATTTGATTGTTTTCTTGAGTCTCGGTTTAACTTAACCGGGTGGTTTTAGGATTAGTTGCATGATTACATTCAATGAGAAATGCTTTAATTGATTAATAATGATTAGTGGACTAATGAAAACATAAATTTTTCATACACGGTTTCTTGTGCAGGAAGACAAGACCGAAGATCACACTTAGGATTCTTGTCCAAGTCTTCTTCTGCTCCATTACTGGGTATCTTACATACACTTTACCTACTAATTGCAATCTTACTTTGTTATAAAGCGATTTACATTGATTTTCTTTGCAGTGCGACTGGAAACCAAGTGCTATATTTCGTAGGACTTCAGAATTCATCTCCGACCATTGCTTGTGCCTTAACTAATCTCTTACCAGCGGTCACTTTCCTCCTCGCCGCAATATTCAGGTTATATGAAATTAATCTTAATTAAGTTTCCTTCAGACAATACTCGTTTATGATTATTGCTTAACACAAGACTTTTTTCTTTTCAGACAAGAAACCGTGGGGATCAAGAAGGCATCAGGACAAGCCAAAGTGATAGGGACGCTAGTATGTGTGATCGGAGCCATGGTTCTCTCCTTCTACCATGGTCACACCATCGGCATTGGAGAATCCAAGATCCATTGGGCCTACGCTGAAAACATCACGAAACATGGTTCCAGTTCTGGCCATTCTAATTTCTTCTTGGGACCTTTTCTTATTATGGCTGCTGCCGTTTCTTGGGCCGCTTGGTTCATTATCCAGGTAACTTAATTACTTAATTAAAAAAAAATGTAGCTTCAAACAATTTGAACCCACATAATGGAAAATGAAACTAAATTCTCATTTGGTTATGATAAATATTATTTTGGTTACAGACGAAGATGAGTGAAACATTTGCAGCACCGTACACGAGCACACTACTAATGTGTTTGATGGGAAGTATCCAATGTGGAGCCATTGCTTTGATCTCCGATCATACAATCTCTGATTGGTCTCTCAGCTCTCCTCTCCGCTTCATATCCGCCCTTTATGCCGTAAGTCCACATACATATACTATGATCATTAGATAACAATCTTAAGCTAAAAATATATGACACTAGTATAAAACACGGATCATGCAGGGAGTGGTGGCGTCTGCGTTAGCTTTCTGCCTAATGTCATGGGCTATGCAGAGGAAAGGTCCTCTGTACGTCTCTGTTTTCAGCCCTTTACTTCTCGTAGTTGTCGCCATTTTCAGCTGGGCTCTTCTTGAAGAGAAACTCTACACCGGCACGTATGTTTCTATACATCTTTATCTATCTCTCTGTGTGTTTAAACATTATATAAACGAGATGATGATGATGAATTTATATGATATATGTATATTAGGTTTATGGGATCAGCACTTGTGGTTATTGGTCTCTATGGCGTATTGTGGGGGAAAGACAGAGAGGTGAGTGAGAAGGAAGAAGAAAGGGAGAAGGTGAAACAACAAAACCATAAAGTCAAGAGTGAAAGTAATGAAGATATTGAATCGAGATTACCGGTAGCAAGTAGTGGAAATGGTTCCACAAGGTCTACATCGCCTTAAAATGGTGATTGCTTCTTCATCATATATAAGTATGAGCTATGGAAGAACCTTTTGGGATTTCTTGTTATCTAAGTTACTGCAACTAAATTGGATTTTCGGAGTGTTTAATTTTGTATCCCATTTTGAGGCTAATGATGGAGTGTTGATTTGTGTGTTCATCCTATGGACAACAAATATCACCTGTTTGATCTCTATATATATTCAGTATTCTTAATC	ATGGCTAAATCAGATATGTTGCCGTTCTTGGCGATGGTGTTGGTGCAAATCGGCTACGCAGGCATGAACATTACGTCGAAGATGGCTATGGAGGCCGGTATGAAGCCACTCATCCTGGTCGCTTATCGTCAGATATTTGCCACTATCGCCACTTTTCCGGTCGCATTTTTTCTCGAACGGAAGACAAGACCGAAGATCACACTTAGGATTCTTGTCCAAGTCTTCTTCTGCTCCATTACTGGTGCGACTGGAAACCAAGTGCTATATTTCGTAGGACTTCAGAATTCATCTCCGACCATTGCTTGTGCCTTAACTAATCTCTTACCAGCGGTCACTTTCCTCCTCGCCGCAATATTCAGACAAGAAACCGTGGGGATCAAGAAGGCATCAGGACAAGCCAAAGTGATAGGGACGCTAGTATGTGTGATCGGAGCCATGGTTCTCTCCTTCTACCATGGTCACACCATCGGCATTGGAGAATCCAAGATCCATTGGGCCTACGCTGAAAACATCACGAAACATGGTTCCAGTTCTGGCCATTCTAATTTCTTCTTGGGACCTTTTCTTATTATGGCTGCTGCCGTTTCTTGGGCCGCTTGGTTCATTATCCAGACGAAGATGAGTGAAACATTTGCAGCACCGTACACGAGCACACTACTAATGTGTTTGATGGGAAGTATCCAATGTGGAGCCATTGCTTTGATCTCCGATCATACAATCTCTGATTGGTCTCTCAGCTCTCCTCTCCGCTTCATATCCGCCCTTTATGCCGGAGTGGTGGCGTCTGCGTTAGCTTTCTGCCTAATGTCATGGGCTATGCAGAGGAAAGGTCCTCTGTACGTCTCTGTTTTCAGCCCTTTACTTCTCGTAGTTGTCGCCATTTTCAGCTGGGCTCTTCTTGAAGAGAAACTCTACACCGGCACGTTTATGGGATCAGCACTTGTGGTTATTGGTCTCTATGGCGTATTGTGGGGGAAAGACAGAGAGGTGAGTGAGAAGGAAGAAGAAAGGGAGAAGGTGAAACAACAAAACCATAAAGTCAAGAGTGAAAGTAATGAAGATATTGAATCGAGATTACCGGTAGCAAGTAGTGGAAATGGTTCCACAAGGTCTACATCGCCTTAA	MAKSDMLPFLAMVLVQIGYAGMNITSKMAMEAGMKPLILVAYRQIFATIATFPVAFFLERKTRPKITLRILVQVFFCSITGATGNQVLYFVGLQNSSPTIACALTNLLPAVTFLLAAIFRQETVGIKKASGQAKVIGTLVCVIGAMVLSFYHGHTIGIGESKIHWAYAENITKHGSSSGHSNFFLGPFLIMAAAVSWAAWFIIQTKMSETFAAPYTSTLLMCLMGSIQCGAIALISDHTISDWSLSSPLRFISALYAGVVASALAFCLMSWAMQRKGPLYVSVFSPLLLVVVAIFSWALLEEKLYTGTFMGSALVVIGLYGVLWGKDREVSEKEEEREKVKQQNHKVKSESNEDIESRLPVASSGNGSTRSTSP*	375	D-6	1	1	1	1	1	1
Arabidopsis thaliana	UMAMIT26	AT1G11460.1	ATGGGTGAGGATATGCGAGTAGTGAAAGTAGAATCAAAATGGCCACCGATAATAGTAATGGTAATATCACAAGTAGCAATGGGTTCGGTGAATGCACTTGTGAAGAAAGCTCTTGATGTTGGTGTGAACCATATGATCATTGGTGCTTATCGAATTGCTATTTCCTCTTTCATTCTGGCTCCTATCGCCTATATTTTGGAAAGGTTTGATTTTTTTGATGAAATAGTAAGTTATTTACTTTTTTGGCGAATATTGTGAGAATGCTCTACTTTAACATGAAATAAATATAAACTAGTATTTGTTACTAATATATGAAGTTTAATTATTGACATTTTTTCCTAAAATTTACGTCTTATTGTTAACAGGGAAATAATACCGGAAATAACGTTTAGGCTAATGGTCGATCATTTCATCAGTGGATTGCTCGGGTTTGTCTTCTCAACTCAACATAATATTTGATTATGTTCTTTTGTCGTCCATTTTCAATTTCCTTTCCACATAGGAATTATTTTCTCTCAAGTAGCATAAAATTCATCATAAGCTTTTTTTTTTTTTTTAATTCTAGCTTAGTTTTGGGTTTAAATTTGCAGGGCGAGTTTGATGCAATTTTTCTATTTGCTTGGTCTGTCTTACACGTCAGCAACTGTTGCGTGTGCTTTGGTAAGCTTGATGCCTGCAATCACCTTTGCTTTCGCTCTTATTTTGAGGTAATTATGGAACCATCTAACTTCTTTATCATTAAAATAAGTACTGTATTTACTATTACTATGCAATGGGTTCATGCAGGATTTATTCGTATTTGTTATGTATACAGTGCATATAATTTCTTTTGTTTTTTCATCAAGCATATTATACTTCTATATATAGAAATACTCAAAAGAACCTTACTCATAAATTATCTATATAATGGGTCCGTGTAATTACTATCTTATGCATACAATATATACACATATAAAATTTCTTTAATTTTTTCATCAAAGATAATACTTTTATAGTAATACTCAACAGCATCTTACATATTTTTCATGTTTAATATTTGGAATGAGCCAAATAGGCCTTGGATACTATAAATATATTTATAGCATCCACACGTAAATTATTGGATTTAAGTCGATTTAAACTCCTATTTTCTCCTGTTTTTTTTTTTTTGTTTTGTAACGTAAGGACAAAAACATTTACTGTGTTAAATTATCATATAAAATTACATATCTTTTCAGGACTGAAAAGATAAAAAGTCTAAGAACCCAAGCAGGAATGATAAAAGTGATGGGAACTATTATATGTATAAGTGGAGCTTTGTTCTTAACATTTTACAAAGGCCCTCATATATCAAACTCTCACTCTCACCAAGAGGCTCTTCCTCACAACAACAACAGCGATCACAACACAAAGAATTGGCTTCTTGGATGTCTCTACTTAACCATAGGAACCGTGTTGATATCTCTATGGATTTTGTTTCAAGGGACTTTAAGCATCAAGTACCCTTGCAAATTCTCAAGCACTTGTCTCATGTCAATTTTCGCAGCTTTTCAATGTGCTCTATTGAGTCTTTACAAGAGTAGAGATGTTAAAGATTGGATCATCGATGATAGATTTGTGATCGGTGTCATCGTATATGCTGTAAGTTCTAGTGTTATATCTTCATAAATCTGAATATTTATAAATTACAGATTTTATATGTAAAAACTTAAATAAATAAATAAATTTTGGGAATTACCTTTATATTAATCAAATTAAAGTAGCAACTTTCGGTATCTTCAGATGAAAATTCTCTGTTTCAATAACCACTACAAATTTAACTAGTAATGTTTTTCTTTAGTCTCTGTTATACAAATAATTACTAGACAATCTCATGCATGTTATCAAAAAAATTGAATACTATAACTTGGATAAACAACTCTTACCTTATAGGGAGTGATAGGACAAGCAATGTCGACGGTATCAGTGACATGGGGGGTGAAGAAATTAGGAGCTGTTTTCGTATCAGCAATTATGCCAATAGCTCTCATTTCGGCTAGTCTATTCGATTTCATAATCTTACACACTCCTTTATACCTCGGAAGGTACTCTCTTCTATCATCTCAATGAAATTAAATTCGTTTCTAAATAGCTTTATATATGTAAATGTATGTAGGTCCACGATCATAACACTAATTAAAAAATTTATTTTCTAACTTTTGCTACACAGTCTGATTGGATCAGTAGGGACAATAACAGGTCTCTACGTGTTCTTGTGGGGTAAGAACAAAGATATGGAAGCATAA	ATGGGTGAGGATATGCGAGTAGTGAAAGTAGAATCAAAATGGCCACCGATAATAGTAATGGTAATATCACAAGTAGCAATGGGTTCGGTGAATGCACTTGTGAAGAAAGCTCTTGATGTTGGTGTGAACCATATGATCATTGGTGCTTATCGAATTGCTATTTCCTCTTTCATTCTGGCTCCTATCGCCTATATTTTGGAAAGGGAAATAATACCGGAAATAACGTTTAGGCTAATGGTCGATCATTTCATCAGTGGATTGCTCGGGGCGAGTTTGATGCAATTTTTCTATTTGCTTGGTCTGTCTTACACGTCAGCAACTGTTGCGTGTGCTTTGGTAAGCTTGATGCCTGCAATCACCTTTGCTTTCGCTCTTATTTTGAGGACTGAAAAGATAAAAAGTCTAAGAACCCAAGCAGGAATGATAAAAGTGATGGGAACTATTATATGTATAAGTGGAGCTTTGTTCTTAACATTTTACAAAGGCCCTCATATATCAAACTCTCACTCTCACCAAGAGGCTCTTCCTCACAACAACAACAGCGATCACAACACAAAGAATTGGCTTCTTGGATGTCTCTACTTAACCATAGGAACCGTGTTGATATCTCTATGGATTTTGTTTCAAGGGACTTTAAGCATCAAGTACCCTTGCAAATTCTCAAGCACTTGTCTCATGTCAATTTTCGCAGCTTTTCAATGTGCTCTATTGAGTCTTTACAAGAGTAGAGATGTTAAAGATTGGATCATCGATGATAGATTTGTGATCGGTGTCATCGTATATGCTGGAGTGATAGGACAAGCAATGTCGACGGTATCAGTGACATGGGGGGTGAAGAAATTAGGAGCTGTTTTCGTATCAGCAATTATGCCAATAGCTCTCATTTCGGCTAGTCTATTCGATTTCATAATCTTACACACTCCTTTATACCTCGGAAGTCTGATTGGATCAGTAGGGACAATAACAGGTCTCTACGTGTTCTTGTGGGGTAAGAACAAAGATATGGAAGCATAA	MGEDMRVVKVESKWPPIIVMVISQVAMGSVNALVKKALDVGVNHMIIGAYRIAISSFILAPIAYILEREIIPEITFRLMVDHFISGLLGASLMQFFYLLGLSYTSATVACALVSLMPAITFAFALILRTEKIKSLRTQAGMIKVMGTIICISGALFLTFYKGPHISNSHSHQEALPHNNNSDHNTKNWLLGCLYLTIGTVLISLWILFQGTLSIKYPCKFSSTCLMSIFAAFQCALLSLYKSRDVKDWIIDDRFVIGVIVYAGVIGQAMSTVSVTWGVKKLGAVFVSAIMPIALISASLFDFIILHTPLYLGSLIGSVGTITGLYVFLWGKNKDMEA*	338	D-5	1	1	1	0	1	1
Arabidopsis thaliana	UMAMIT27	AT1G11450	AAAGTACTTTGGGTCTTAACTCTTTCTAACACACAAACTCACATAGAATTCAAGAAAGAGAGAACGAGGGAGAGATGGGTGAGGATATGCGAGGAGTGAAAGTAGTCTCAAAATGGCCACCGATGATAGTTATGGTGACATCACAAGTAGCGATGGGTTCGGTGAATGCACTTGTGAAGAAAGCTCTTGATGTTGGTGTGAACCATATGATCATTGGTGCTTATCGAATGGCTATTTCCTCTTTCATTCTGGTTCCTATCGCCTATTTTTTGGAAAGGTTTATTGATATTTTGATGAAAATAGTTGAGTTATATATTTTTCTTATGCAAAATTTTCAAAAATTTGATTATATCAAAATAGTTTTTTCATATTTACATAATTAACAACATTTACTACAATTGAAGATTGTCAGAATGCTCTATTATAACATGTAAATAAACACCACTACATGTTACTAATATATGAAGTAGATTGATATTTTCTTTCCCCTAAAGTTTATGTCTTATTGTTAACAGGAAAATAATACCGAAAATAACGTTTAGGCTAATGGTCGATCATTTCATCAGTGGTTTGCTCGGGTTTGTCTTCTCACAATTTCTTATGTTCTTTTGTCGTCCATTTTCCATTTTCCTTTTCCATTATACATTGATTGTTTCCACAGAAGAAAGATTTTCTTTCAAGTGAGCATAAAATCTTCATAAGCTAGCTAAATTGTTTTTAATCTTAGCTTAGTTTTGGGTTTAAATTTGCAGGGCGAGTTTGATGCAATTTTTCTATTTGCTTGGTCTGTCCTACACGTCAGCAACTGTTGCGTGTGCTTTGGTAAGCTTGATGCCTGCAATCACCTTTGCTTTCGCTCTTATTTTGAGGTAATTATGGAACCATCTAACTTCTTTATCATTAAAATAAGTACTGTATTTACTATTACTATGCAATGGGTTCATGCAGGATTTATTCGTATTTGTTATGTATACAGTGCATATAATTTCTTTTGTTTTTTCATCAAGCATATTATACTTCTATATATAGAAATACTCAAAAGAACCTTACTCATAAATTATCTCAAATTTATCATCTAAAAGGTTATATTACTTTTCAGAACTGAGAAGATAAAAGATCTAAAGACCCAAGCAGGAATGATAAAAGTGATGGGAACTCTAATATGTATAAGTGGAGCTTTGTTCTTAACATTTTACAAAGGCCCTCATATATCAAACTCTCACTCTCACCTAGAGGCTCTTCCTCACAACAACAGCGATCACAACACCAAGAATTGGCTTCTTGGATGTCTCTACTTAGTCATAGGAATCGTGTTGCTATCTCTATGGATATTGTTTCAAGGGACTTTAAGCATCAAGTATCCTTGCAAATTCTCAAGCACTTGTCTCATGTCAATTTTCGCAGCTTTTCAATGTGCTCTATTGAGTCTTTACAAGAGTAGAGACCTTAAACATTGGATCATCGACGATGGATTTGTGATTGGTGTCATAATATATGCTGTAAGTTATAATACTATATTATCAGAAATCTTAACATTTTTATAAATTATAATGTAGTATATATGTAAATAATTAAATAAATTTTGGGGTTTACCTAATATTACCTTATTACTATACACGTATTATAGGGAGTGATAGGACAAGCAATGTCGACTGTAGCAGCGACATGGGGAATAAACAGATTAGGAGCTGTTTTCGCATCAGCAATTATGCCAGTTTCTCTCATATCGGCTACTCTATTCGATTTCCTTATCTTACACACTCCTTTATACCTCGGAAGGTGCTCTCTTCGATCATCTCTATGAAATTTTTTGTATAGCTTTATAGATGTTAATGTATTAGGTTCATGCTCGTATTACTAATTACAATTTATTTTGTAACTTTTGCTATACAGTGTGATTGGATCAGTAGGGACAATAATAGGTCTCTACGTGTTCTTGTGGGGTAAGAACAAAGAAACGGAAGCAGACATAACTACATTGTCTTCTCGGATGAACAACGAAGATCAACGAGTCTAGGTCGCCCATTTAATCAAATAATATTGTTGTCATAGAAAGATTCATATGGCTTCATTGTCGTAAATTAGTATTTACTACTGAATACATTTACCGTAAAGACCAGTCATAAATATTTAGATTTAAATT	ATGGGTGAGGATATGCGAGGAGTGAAAGTAGTCTCAAAATGGCCACCGATGATAGTTATGGTGACATCACAAGTAGCGATGGGTTCGGTGAATGCACTTGTGAAGAAAGCTCTTGATGTTGGTGTGAACCATATGATCATTGGTGCTTATCGAATGGCTATTTCCTCTTTCATTCTGGTTCCTATCGCCTATTTTTTGGAAAGGAAAATAATACCGAAAATAACGTTTAGGCTAATGGTCGATCATTTCATCAGTGGTTTGCTCGGGGCGAGTTTGATGCAATTTTTCTATTTGCTTGGTCTGTCCTACACGTCAGCAACTGTTGCGTGTGCTTTGGTAAGCTTGATGCCTGCAATCACCTTTGCTTTCGCTCTTATTTTGAGAACTGAGAAGATAAAAGATCTAAAGACCCAAGCAGGAATGATAAAAGTGATGGGAACTCTAATATGTATAAGTGGAGCTTTGTTCTTAACATTTTACAAAGGCCCTCATATATCAAACTCTCACTCTCACCTAGAGGCTCTTCCTCACAACAACAGCGATCACAACACCAAGAATTGGCTTCTTGGATGTCTCTACTTAGTCATAGGAATCGTGTTGCTATCTCTATGGATATTGTTTCAAGGGACTTTAAGCATCAAGTATCCTTGCAAATTCTCAAGCACTTGTCTCATGTCAATTTTCGCAGCTTTTCAATGTGCTCTATTGAGTCTTTACAAGAGTAGAGACCTTAAACATTGGATCATCGACGATGGATTTGTGATTGGTGTCATAATATATGCTGGAGTGATAGGACAAGCAATGTCGACTGTAGCAGCGACATGGGGAATAAACAGATTAGGAGCTGTTTTCGCATCAGCAATTATGCCAGTTTCTCTCATATCGGCTACTCTATTCGATTTCCTTATCTTACACACTCCTTTATACCTCGGAAGTGTGATTGGATCAGTAGGGACAATAATAGGTCTCTACGTGTTCTTGTGGGGTAAGAACAAAGAAACGGAAGCAGACATAACTACATTGTCTTCTCGGATGAACAACGAAGATCAACGAGTC	MGEDMRGVKVVSKWPPMIVMVTSQVAMGSVNALVKKALDVGVNHMIIGAYRMAISSFILVPIAYFLERKIIPKITFRLMVDHFISGLLGASLMQFFYLLGLSYTSATVACALVSLMPAITFAFALILRTEKIKDLKTQAGMIKVMGTLICISGALFLTFYKGPHISNSHSHLEALPHNNSDHNTKNWLLGCLYLVIGIVLLSLWILFQGTLSIKYPCKFSSTCLMSIFAAFQCALLSLYKSRDLKHWIIDDGFVIGVIIYAGVIGQAMSTVAATWGINRLGAVFASAIMPVSLISATLFDFLILHTPLYLGSVIGSVGTIIGLYVFLWGKNKETEADITTLSSRMNNEDQRV	352	D-5	1	1	1	0	1	1
Arabidopsis thaliana	UMAMIT28	AT1G01070.1	AAAGCACATTGGGGCTTATCTCTCTCTAAGTAATACACACAAAAATAACTCACATATAGAGAGAGATATGGCTGGAGATATGCAAGGAGTGAGAGTAGTAGAAAAATATTCACCGGTCATAGTGATGGTGATGTCAAATGTAGCGATGGGTTCGGTGAATGCACTTGTGAAGAAAGCTCTTGATGTTGGTGTGAACCATATGGTCATTGGTGCTTATCGAATGGCTATTTCCGCTTTAATTTTGGTTCCCTTTGCCTATGTCTTGGAAAGGTTTGATATGTTGATCGAAATAGGAGATAGTGAAAATTCTGTATTCTAACATGCAAGTAGAAATTTAGAAGCCACGAATGTTAATATATATGTATAATTTTAATGAATTTTCTAAAGAATTTCTATTGTTGTTAAATAGGAAAACAAGACCACAAATAACGTTTAGGCTAATGGTCGATCATTTCGTCAGTGGCCTTCTCGGGTTAGTCCTCTCAAACCTAATTGCATTTTATTATATTATTTTGTCGGCCATTTGCAATTTATTCTTATAGTTTAATAGTTTGTACTAATCATAAGCTAAATTATTAAAGATCTTTTAATTAATTTATGGGTTTAAATTGACAGGGCGAGTTTGATGCAGTTTTTCTTTTTGCTTGGTCTGTCGTACACGTCAGCAACTGTTTCGTGTGCTTTGGTAAGCATGTTGCCTGCAATCACCTTCGCTTTGGCCCTTATTTTCAGGTAACGATGGAACCATCTAACCTCTTTATCATCAATTGATAATATATATTAATCTAGATTTTTAAAAAGCACTACTGAAAGTATTGACAACATAATATAGAACATTATATTTTCTTATTAATTGTAATGCAATCTGATTGGTTTTCTTTTCCATCAAATTACCTTAAGTATACGTAACTGCATCCACTGAGCCCTCTTTCTAAAGCTTTTCCTGAAAAAATGTCTTTTCTTAGCTATACGTCGCATTTTTATAAACTTTGATGGAATGATGCGGAAAATTATTAAAAAGCGACTCTATTTTGTAACGCCAGGAAAGAAAAAAAACAAATACTTTCTACTATGATTCATATTCTCAATAACTTGTTTCAAAATAATCATTAAAATTTTACTTTTTTTAGGACTGAAAATGTGAAGATTCTAAAGACCAAAGCAGGAATGTTGAAGGTGATTGGAACTTTGATCTGTATAAGTGGAGCTTTGTTCTTAACATTTTACAAAGGCCCACAAATATCAAACTCTCACTCTCACTCTCACGGTGGGGCTTCCCACAACAACAACGATCAAGACAAGGCCAATAATTGGCTTCTTGGATGTCTTTATTTAACCATAGGAACAGTGTTGCTATCTCTATGGATGTTGTTTCAAGGGACTTTAAGTATTAAGTACCCTTGCAAATACTCGAGCACTTGTCTTATGTCAATTTTCGCGGCATTTCAATGTGCTCTCTTGAGCCTTTACAAGAGCAGAGACGTTAATGATTGGATCATAGATGATAGATTCGTTATCACCGTCATCATATACGCTGTAAGTTACAAACATCATATCTTTATAAATTAACTTTTTAAAAATTATAAGATTAGTATGTAAGAACTTAAGATATTAATGTGGGTTTTTTTATGTGGTTTTTTTTTATCATATATTATAGGGAGTGGTAGGACAAGCAATGACGACGGTTGCAACAACATGGGGGATTAAAAAATTAGGAGCTGTGTTCGCATCGGCGTTTTTCCCACTTACTCTCATTTCGGCTACTCTATTTGATTTCCTCATTTTACACACTCCTTTATACCTTGGAAGGTATCTTCTTCGATAATCTCTATCAAATTAATTTTGTCTAGGCATAACACTAATTACAACATTAAAACTTTTGGTCTACAGTGTGATTGGATCACTAGTGACCATAACGGGTCTCTACATGTTCTTGTGGGGGAAGAACAAAGAAACGGAATCATCAACTGCATTGTCTTCAGGAATGGATAACGAAGCTCAATATACTACTCCTAATAAGGATAACGACTCTAAGTCGCCCGTTTAATTTAATTATATTGTTGTTAATGTATGTTTCAAATAACTGTTATGTCCTAGTTAATGTTTAAGGAGAGGTAATGAGAGATAAAATTTTATAATTCCAAACATCAACGTAGAGATTTGTGAAATATTTAAATCCGGTTTGTTTGGTTA	ATGGCTGGAGATATGCAAGGAGTGAGAGTAGTAGAAAAATATTCACCGGTCATAGTGATGGTGATGTCAAATGTAGCGATGGGTTCGGTGAATGCACTTGTGAAGAAAGCTCTTGATGTTGGTGTGAACCATATGGTCATTGGTGCTTATCGAATGGCTATTTCCGCTTTAATTTTGGTTCCCTTTGCCTATGTCTTGGAAAGGAAAACAAGACCACAAATAACGTTTAGGCTAATGGTCGATCATTTCGTCAGTGGCCTTCTCGGGGCGAGTTTGATGCAGTTTTTCTTTTTGCTTGGTCTGTCGTACACGTCAGCAACTGTTTCGTGTGCTTTGGTAAGCATGTTGCCTGCAATCACCTTCGCTTTGGCCCTTATTTTCAGGACTGAAAATGTGAAGATTCTAAAGACCAAAGCAGGAATGTTGAAGGTGATTGGAACTTTGATCTGTATAAGTGGAGCTTTGTTCTTAACATTTTACAAAGGCCCACAAATATCAAACTCTCACTCTCACTCTCACGGTGGGGCTTCCCACAACAACAACGATCAAGACAAGGCCAATAATTGGCTTCTTGGATGTCTTTATTTAACCATAGGAACAGTGTTGCTATCTCTATGGATGTTGTTTCAAGGGACTTTAAGTATTAAGTACCCTTGCAAATACTCGAGCACTTGTCTTATGTCAATTTTCGCGGCATTTCAATGTGCTCTCTTGAGCCTTTACAAGAGCAGAGACGTTAATGATTGGATCATAGATGATAGATTCGTTATCACCGTCATCATATACGCTGGAGTGGTAGGACAAGCAATGACGACGGTTGCAACAACATGGGGGATTAAAAAATTAGGAGCTGTGTTCGCATCGGCGTTTTTCCCACTTACTCTCATTTCGGCTACTCTATTTGATTTCCTCATTTTACACACTCCTTTATACCTTGGAAGTGTGATTGGATCACTAGTGACCATAACGGGTCTCTACATGTTCTTGTGGGGGAAGAACAAAGAAACGGAATCATCAACTGCATTGTCTTCAGGAATGGATAACGAAGCTCAATATACTACTCCTAATAAGGATAACGACTCTAAGTCGCCCGTTTAA	MAGDMQGVRVVEKYSPVIVMVMSNVAMGSVNALVKKALDVGVNHMVIGAYRMAISALILVPFAYVLERKTRPQITFRLMVDHFVSGLLGASLMQFFFLLGLSYTSATVSCALVSMLPAITFALALIFRTENVKILKTKAGMLKVIGTLICISGALFLTFYKGPQISNSHSHSHGGASHNNNDQDKANNWLLGCLYLTIGTVLLSLWMLFQGTLSIKYPCKYSSTCLMSIFAAFQCALLSLYKSRDVNDWIIDDRFVITVIIYAGVVGQAMTTVATTWGIKKLGAVFASAFFPLTLISATLFDFLILHTPLYLGSVIGSLVTITGLYMFLWGKNKETESSTALSSGMDNEAQYTTPNKDNDSKSPV*	366	D-5	1	1	1	0	1	1
Arabidopsis thaliana	UMAMIT29	AT4G01430.1	GGTTGCCAAACACAAAGAAAAACATTCGACATTACAGAAAAGAAAAAACTATAAGAAAATCTTAATTAATAAAATAATATATTCAGGAGGGCGAGAGAGAGAGAGAGGGATGATGAAGGAAGAACAATGGGCACCAGTGATAGTAATGTTAATATCAAGTGTTGCAATGGGATCAGTGAACGCTCTCGTTAAGAAAGCACTTGATGTTGGTGTTAACCATATGATCTTTGGTGCTTATAGAATGGCTATTTCTGCTCTAATCTTGGTTCCGTTTTCTTATATTTGGGAGAGGTATGAACATTCTGATTCTTATTCGTCAAAACTCAGATTTTGAAACTATCTTTACATACATTTTGCTAGTTAATGAAGTTCTCTGGTTATGTTCTCGTATTTTTATAGGGAATATATATATATGATTCAATTTTCAGACGTCGAAATTTCAACTACGTACCTATAAAGTTGTAGTATTATTGGTGTATTCTCTCATGTATGTATGTATATAAGTTTTCATTATATATATCTAAGTAATGAAGTTTGCTCTTTAAATGAGTTTATTATAGGAAAACAAGGCCACAACTAACGTTCATGCTTTTGTGCGAACATTTCATCAGCGGATTACTTGGGTTTGTCCTTTTCACTTGTTCCTGTTATATACTCTATTACGCAATTTCGCCTTTTTCTTCTAAATGATTTTATTTACTTTTAAGAAAGGAGAAACTGTCACGTTATCTCCTATTAATCACAAGCTTTACTTTGTTTCGTTTTTTATGTTAGTTTTTTTTTTAAATCACGCAGGGCAAGTTTGATGCAATTTTTCTTTTTACTTGGGCTTTCGTACACGTCAGCAACTGTTTCGATGGCTCTAGTTAGCATGTTACCTGCTATCACCTTTGCGTTAGCCCTTATTTTCCGGTAATGCAACTAATTTAATTAGTAACATATATATATACATCAAAATTTTCTCGTTTTTTTTATAAATACTTTTGCAGGATAGAGAATGCGCAAAACCTAAAGAGCAAAGCAGGCGTGCTCAAAGTAATGGGAACCCTAATTTGCATAATGGGAGCAATGTTGTTGACATTTTACAAAGGCCCAGAGTTATCAAACCCTCATTCTCATCCACAAGCTCGTCACAACAACAACAATAACAATGGTCACGACCAAACAAAGAAATGGCTTCTAGGCTGTCTTTATTTAGTCATTGGGACAGTGTTGTTGTCTCTATGGATGTTGTTTCAAGGGAAATTAAGCTTTAAGTATCCTGGAAATAAATACTCAAGCACTTGTCTCATGTCAGTCTTCGCATCATTTCAATGTGCTATTTTGAGTCTTTATAAAAGTAGAGACGTCAAAGATTGGATCATTGAAGATAAATTCGTCATTTTGGTCACCCTTTACGCTGTAAGTTTTTTCCATCTTCTTTTGGCTATATATATATATATATATACTCATAAAATGCGCACTAAGAAGAATATGATAAAAATTATAGGGTAAGCTTGTAGAAATTGATAAAATGTTAAGTTATTTTGTTCAAAGAAAGAGTTAGAAGTTTTATTTTCTTTGATATCTAAATGTCATCTTATCTATTGTCACCTTTTTATAAAAGTTCCTCGTAATTTATAATCTCTGCTTTTTTATAAATCTCACTTTTTAGTGGTTTCGTTGATTCTTGACTTCTTGTCTTCAAAACCAATCATATCATCATATTTGTAAAATTCTGTAATAATCTCTTTTTCTAATTAAGAAATTAGGTTTATCAATAATCTCTTTTTTCCAACAGTTTATATGCTTATTTATAAAAAGGTTTGATTAAATTGATGAAAATAAAAAACAGGGAATAGTGGGACAAGCGATGTCGACAGTGGTAACGTCATGGTCCATAAAAATGACAGGAGCAGTTTTCGTCTCAACATTCAGCCCCGTCAGCCTCGTCGCCGCTACGTTATTCGATTTCCTCATCTTACACTCTCCTTTATACCTTGGCAGGTTTCATTCTCAAATCAACTCTATATAGTATATAACAAACTAAGGTCGATACAAGCATGCATGCACTGATACGTTTATTTTAAAAATGCAGCATACTTGGATCAGTAGTGACTATAACTGGCCTCTACGTTTTTCTTTGGGGAAGGAAGAATGAGACAGATCAGTCTGTTTCGAAGACTTTGAACAGTTCCCAGTTTTCTCAGAATAAGGATAACGAAGACCATACAATAGCAAATCATAAGGATACTAATTTGCCCGTTTGATATATATATATATCATATTTATAGAGGTAGCTAGATATTTGCTATCATAATCGTGATAGTACTGTCATTGATCAGCTCTATATTATAAGACTTATGTTCTTCTGTATTGCCAACTATAGCTCACTGTATGTTTGTAACCAGTTGGATTGGTTTAATTGGAAATAAAAGTAGTTGGAGATGTAA	ATGATGAAGGAAGAACAATGGGCACCAGTGATAGTAATGTTAATATCAAGTGTTGCAATGGGATCAGTGAACGCTCTCGTTAAGAAAGCACTTGATGTTGGTGTTAACCATATGATCTTTGGTGCTTATAGAATGGCTATTTCTGCTCTAATCTTGGTTCCGTTTTCTTATATTTGGGAGAGGAAAACAAGGCCACAACTAACGTTCATGCTTTTGTGCGAACATTTCATCAGCGGATTACTTGGGGCAAGTTTGATGCAATTTTTCTTTTTACTTGGGCTTTCGTACACGTCAGCAACTGTTTCGATGGCTCTAGTTAGCATGTTACCTGCTATCACCTTTGCGTTAGCCCTTATTTTCCGGATAGAGAATGCGCAAAACCTAAAGAGCAAAGCAGGCGTGCTCAAAGTAATGGGAACCCTAATTTGCATAATGGGAGCAATGTTGTTGACATTTTACAAAGGCCCAGAGTTATCAAACCCTCATTCTCATCCACAAGCTCGTCACAACAACAACAATAACAATGGTCACGACCAAACAAAGAAATGGCTTCTAGGCTGTCTTTATTTAGTCATTGGGACAGTGTTGTTGTCTCTATGGATGTTGTTTCAAGGGAAATTAAGCTTTAAGTATCCTGGAAATAAATACTCAAGCACTTGTCTCATGTCAGTCTTCGCATCATTTCAATGTGCTATTTTGAGTCTTTATAAAAGTAGAGACGTCAAAGATTGGATCATTGAAGATAAATTCGTCATTTTGGTCACCCTTTACGCTGGAATAGTGGGACAAGCGATGTCGACAGTGGTAACGTCATGGTCCATAAAAATGACAGGAGCAGTTTTCGTCTCAACATTCAGCCCCGTCAGCCTCGTCGCCGCTACGTTATTCGATTTCCTCATCTTACACTCTCCTTTATACCTTGGCAGCATACTTGGATCAGTAGTGACTATAACTGGCCTCTACGTTTTTCTTTGGGGAAGGAAGAATGAGACAGATCAGTCTGTTTCGAAGACTTTGAACAGTTCCCAGTTTTCTCAGAATAAGGATAACGAAGACCATACAATAGCAAATCATAAGGATACTAATTTGCCCGTTTGA	MMKEEQWAPVIVMLISSVAMGSVNALVKKALDVGVNHMIFGAYRMAISALILVPFSYIWERKTRPQLTFMLLCEHFISGLLGASLMQFFFLLGLSYTSATVSMALVSMLPAITFALALIFRIENAQNLKSKAGVLKVMGTLICIMGAMLLTFYKGPELSNPHSHPQARHNNNNNNGHDQTKKWLLGCLYLVIGTVLLSLWMLFQGKLSFKYPGNKYSSTCLMSVFASFQCAILSLYKSRDVKDWIIEDKFVILVTLYAGIVGQAMSTVVTSWSIKMTGAVFVSTFSPVSLVAATLFDFLILHSPLYLGSILGSVVTITGLYVFLWGRKNETDQSVSKTLNSSQFSQNKDNEDHTIANHKDTNLPV*	366	D-5	1	1	1	0	1	1
Arabidopsis thaliana	UMAMIT30	AT4G01450.2	ACTACTCAAACAAGTTTCTGAAGAAGAGACAGAGAGAGAAGGATAGAGTAAAAGCTAAGAGAGAGAGCGAGACTGAGAGAGAAAGAAAGAGATATCATTTTGGTTATTAAGTAATTAACTTATACTAATCATGGGTTTTATCGATGGAAAGTGGGCACCAATGATAGTCTTAATTGTTTCTAACATGATTGCGGGAATGGTTAATGCTTTAGTTAAGAAAGTTCTTGATGGAGGCATCAATCATATGGTTATTGCTACTTATCGTTTGGGTATATCTACTCTTTTCCTTCTTCCAGTCGCTTATTTTTGGGAACGGTACGTTTACTACTTCTTCTTTGATTTTTATTTTCGTAGCTTTCAGATTTTTATACATTTCGTTATGCCTTAATAAAATAATAAAATATTTAAAAGTTTGTGGCAGTGTTTTTAAAAAAATTGAATTTTGGTTACTATGTTGTGAAAATACAAGAAGACACAAATATCACGTTTGATGCTTCATCTCTATCTTTTTTTTTCTGGCTAATTACTTTATTTAATTTATTTTATTTCATAAGATAAAAGAATATTAACTTGAAAACAATAAAGAGTATATACTAGAGAGTTTCATGAATGTTTTTCTATGTACGGATATAGAATCAGAATTGTGTGTGCCTAACAAAATAAATATTCGATTTCATGATTTGTTCAGGAAAACAAGACCAAAGCTAACTCTAAGCATCTCATGTCAGCTTTTCGTCAGTGCCCTTTTTGGGTAAGTTTCGGTTTTAATCCACTAAATCCTTATGTTTTTCTATTCTCTCCCTCTTTATTGCTTTTTTTGTATGTTTATGTAAGATGTTATTTTTTTTTGTTTTTGATAAAATGAAATATAATCGTTTATCATAAATCTTTCTTTTTCAGGGCGAGCTTGATGCAATATTTCTACTTGCTTGGACTGTCCTACACGTCTGCAACGCTGGGATCTGCTTTCTGGGCCATAATGCCTTCCCTCACTTTCGTTATGGCTTTAATATTTGGGTACAATTATTGTTAAAATAAAGAAAAGTGCCATATACGCTATCATCTCAAGTGTAATCTTACACCTTTTTATTTTGAAAAAATAAAATTTGCAGGTTCGAAAAGCTAAGTTTGAAAACAAAAATAGGATACGGTGTCGTTCTTGGAACTTTGATAAGCTTAGTAGGAGGTTTACTTCTTACTATGTATCAAGGGATTCCATTAACAAACTCTCCAGAACAAGCAGCAAATTCAAATAACCACACAGGACATGAGAATTGGATCAAAGGTTGTTTCTTTTTATTGACCGGAGTTGTTCTTTTCAGTTCTTGGATGCTTATACAAGCCAAGATCAACGTGAAATACCCTTGTCCATACTCGAGTACCGTTATTTTGTCGGTCTTTGGTACGCTTCAATGCGCCCTTCTTAGTTTAATTAAGACTAGACATTTGGAAGATTGGATCCTTAGAGATGAGCTTACCATCATCACCGTCGTTATAGCGGTATATAAGACAATGTTTCGTCAGACATATAAATAATTTGGATCCACACAATAATCAGATATTGATCTATTGTTAATATATGTTTATAGGGAGTGGTTGCACAAGGTATGTGTACGGTGGGCATGTCGTGGTGTATCAAACAACAAGGACCTGTCGTTTCCTCATCATTTAGTCCTGTCGTGCTTATGTCTGCAACCGTGTTCGATTTCTTGATTCTTCATCGTGAGATTTATTTGGGAAGGTATATTATTAAAAATCTAACTGTATTAACTTTATATTTTAACTATATAAACCTCTTGAATATATTATATCATGTGCATGTTATGGACTAAACTTTTATTATTGTTGTAGCGTTATTGGATCTGTGGTGGTTGTGATCGGTTTATATATATTTCTATGGAGTAGGAGTAAGCAAATAGTAGAGTGTAAGATCATGAAGTTGCCTACCAATACGGTGGAAGAAGAAAAGGAAGAGGAAGGCCGTACAAATGTTAACAACGGTCAACTTTTGGTTATTCCGATGACTCCTTGATCTACTTCCCTAAACACGCTTGTTCAACAAGAATCATGACCGATATGTCTTCAAAAAATGAAATATGAAGAAGAGAAGATAACGATCGTTTTCATTGTTTATTGGACTATTTCATACTTTTATTGGACAATTTCGTACTTGTGTTGCAACGTTTAGTTTTTTTGGGGATTTTAATTCCTACGGGATTCATTTGGATACTGTAATTTGTTTATGTGAATAAACAGTGTCGAAAAACAG	ATGGGTTTTATCGATGGAAAGTGGGCACCAATGATAGTCTTAATTGTTTCTAACATGATTGCGGGAATGGTTAATGCTTTAGTTAAGAAAGTTCTTGATGGAGGCATCAATCATATGGTTATTGCTACTTATCGTTTGGGTATATCTACTCTTTTCCTTCTTCCAGTCGCTTATTTTTGGGAACGGAAAACAAGACCAAAGCTAACTCTAAGCATCTCATGTCAGCTTTTCGTCAGTGCCCTTTTTGGGGCGAGCTTGATGCAATATTTCTACTTGCTTGGACTGTCCTACACGTCTGCAACGCTGGGATCTGCTTTCTGGGCCATAATGCCTTCCCTCACTTTCGTTATGGCTTTAATATTTGGGTTCGAAAAGCTAAGTTTGAAAACAAAAATAGGATACGGTGTCGTTCTTGGAACTTTGATAAGCTTAGTAGGAGGTTTACTTCTTACTATGTATCAAGGGATTCCATTAACAAACTCTCCAGAACAAGCAGCAAATTCAAATAACCACACAGGACATGAGAATTGGATCAAAGGTTGTTTCTTTTTATTGACCGGAGTTGTTCTTTTCAGTTCTTGGATGCTTATACAAGCCAAGATCAACGTGAAATACCCTTGTCCATACTCGAGTACCGTTATTTTGTCGGTCTTTGGTACGCTTCAATGCGCCCTTCTTAGTTTAATTAAGACTAGACATTTGGAAGATTGGATCCTTAGAGATGAGCTTACCATCATCACCGTCGTTATAGCGGGAGTGGTTGCACAAGGTATGTGTACGGTGGGCATGTCGTGGTGTATCAAACAACAAGGACCTGTCGTTTCCTCATCATTTAGTCCTGTCGTGCTTATGTCTGCAACCGTGTTCGATTTCTTGATTCTTCATCGTGAGATTTATTTGGGAAGCGTTATTGGATCTGTGGTGGTTGTGATCGGTTTATATATATTTCTATGGAGTAGGAGTAAGCAAATAGTAGAGTGTAAGATCATGAAGTTGCCTACCAATACGGTGGAAGAAGAAAAGGAAGAGGAAGGCCGTACAAATGTTAACAACGGTCAACTTTTGGTTATTCCGATGACTCCTTGA	MGFIDGKWAPMIVLIVSNMIAGMVNALVKKVLDGGINHMVIATYRLGISTLFLLPVAYFWERKTRPKLTLSISCQLFVSALFGASLMQYFYLLGLSYTSATLGSAFWAIMPSLTFVMALIFGFEKLSLKTKIGYGVVLGTLISLVGGLLLTMYQGIPLTNSPEQAANSNNHTGHENWIKGCFFLLTGVVLFSSWMLIQAKINVKYPCPYSSTVILSVFGTLQCALLSLIKTRHLEDWILRDELTIITVVIAGVVAQGMCTVGMSWCIKQQGPVVSSSFSPVVLMSATVFDFLILHREIYLGSVIGSVVVVIGLYIFLWSRSKQIVECKIMKLPTNTVEEEKEEEGRTNVNNGQLLVIPMTP*	362	D-5	1	1	1	0	1	1
Arabidopsis thaliana	UMAMIT31	AT4G01440.1	ATATACACAAACCCCTTAGAGAAACAAAAAGAATACAAAAAGAAGAGAGAGATTAGTTATTAACTTATTCATAATAAGTGTAATTACTTCGTATTTACTTTTTTTTGGTTAGCAGTCGACTAGTAATCAATAATGGGTTACTGCGATGGTAAATGGACACCGGTGATTATTATGGTTATGATCAATTCAGCGCTGGGTTTAGCTAATGCTTTGGTTAAAAAAGTACTCGATGGTGGTGTTAACCATATGGTTATCGCAACATATCGTCTTGCTATTTCAACCCTATTTTTGGCACCAATCGCATTTTTTTGGGAACGGTAAGTATATTATATTCATTAAAGAACTTTGGTCTTGATGATATATATATGTTTGTAATAATTAACGTTAAAAATGATTCGTTATATGTTTTTTAGGAAAACGAGACCGACACTAACGCTCAACATCTTGGTTCAGCTTTTCTTCAGTGCTCTTGTTGGGTTCGTTCTTTTTCTAATTTTCGCTTGGAACTCCTAATAGTTGTAGGAATAATAAGGAAATATTCTAAATAAAAATAGGTTGACTGTTTGAAATTTAAGAAAATAAACCATTTTGTTTAGATTTTTGGATGAAGAATTTAATATTTAAGAGTTAGGATTTTGGATTTCGAAGTTATGGTTAAGCTTTTAGCGTTTAGGTTTTAGAATTTAAATTTTCTATTACTTAATTAGTTTTTACTTTTTAGAAATATAGACAATTTCTTCTAATTGATATAGAATTTTGAATGTTTGCGTAATTGTCCTGTTGTTGCATTCTAACCGATTTTTAGTCTTTTTCTTTTGTTTTTTTATTGTTAAGAATGTAAATATTTTATAAAAAATGAAACATGATAGGTTTACGGTCCGTGGCAAAAAAGATAAAAACATGAAAGCATAAAAATAACCACTGGTTTTTAGTCAAATTAAGAGCTTTATTTTGTACTGAAATATATGATCATTCTGAACATATTTTAGGGCAAGTTTGACTCAGTATTTCTTCCTATTGGGGCTATCATACACATCGGCTACGTTGGCATGTGCTTTTATTAGCATGACGCCTGCGATTACATTCGTTATGGCTCTAATATTCAGGTAAACTATAAGTGTCTAATATTAATTCAATTATTACTAGACAAACTAAGTTTATTATGATAATATGTAAACACAATTCTTTGGGTGTAGGGTAGAGAAGCTAAACATGAAAAGCAAAGCAGGTATGGGGATGGTGATGGGCGCGTTGATATGCATAGGAGGAGCTTTATTATTAACAATGTACAAAGGTGTTCCCTTGACAAAACTTCGGAAACTAGAAACCCATCAGTTGATAAACAATAACCACGCTATGAAACCAGAGAATTGGATAATAGGATGCGTACTTCTCTTTGCGGGTAGTAGCTGTTTCGGGTCGTGGATGCTGATACAAGCCAAAGTGAACGAGAAATACCCTTGTCAATACTCGAGTACTGTCGTATTATCCTTCTTTGGCACCATCCAATGCGCCCTTCTAAGCCTCATCAAATCTCGAGATATCACGGCTTGGATCCTCACAGATAAACTTGATATCGTTACCATTGTTTACGCGGTAAGTGTTTTTAGTATTACTGAAAAAGTTGGCAGTATTTGTTTAATTTTATAACTTCTAGTAAAATATAATTAAGTTATACGGACCTATGTCTATCACAACGTGTTATAGGGAGCAGTAGCACAAGGAATATGTACGGTTGGAACGTCTTGGTGCATCAGAAAGAGAGGACCTATCTTTACTTCTATATTTACCCCGGTGGGGCTTATATTTGCAACACTATTTGATTTCTTGATCCTTCATCGTCAAATTTTCCTAGGAAGGTACGTCGAATTGTATTTATACACATATATCATAAAAATCTGAATGTGATCGATTTTCTTTTTGATGTGGATAGTGTTGTCGGATCTGGGGTTGTAATCTTCGGACTATACATATTCTTGTTGGGAAAAGTCAGGCTAATGAAAGAAGAGTGTGAAAAGAAGTTACCTTGTCGTTTTAATGAAGATGATCAAGAAGAAGATGATGATGAACAATACAAAAAGGGTCATCTTATGGTTGTTCCAATGACTCCTTGATAAGATTAGACTTTTTTTTTTTTCTTCTTCTTCACTTCGTACATTATTTAGTAAAACCATTGACCGGTGAAAATTACATGGACTAGTCTAACAACGGTTCAAAAAACTAGTCACATGTTTTTTTTTTTTTGCTTTTTCTTTTCTTTCCCTTTTTTTTGTTTTGCAATGTAAAACTTTTATTGCAATAATAAAAAAATCTCCTTTGC	ATGGGTTACTGCGATGGTAAATGGACACCGGTGATTATTATGGTTATGATCAATTCAGCGCTGGGTTTAGCTAATGCTTTGGTTAAAAAAGTACTCGATGGTGGTGTTAACCATATGGTTATCGCAACATATCGTCTTGCTATTTCAACCCTATTTTTGGCACCAATCGCATTTTTTTGGGAACGGAAAACGAGACCGACACTAACGCTCAACATCTTGGTTCAGCTTTTCTTCAGTGCTCTTGTTGGGGCAAGTTTGACTCAGTATTTCTTCCTATTGGGGCTATCATACACATCGGCTACGTTGGCATGTGCTTTTATTAGCATGACGCCTGCGATTACATTCGTTATGGCTCTAATATTCAGGGTAGAGAAGCTAAACATGAAAAGCAAAGCAGGTATGGGGATGGTGATGGGCGCGTTGATATGCATAGGAGGAGCTTTATTATTAACAATGTACAAAGGTGTTCCCTTGACAAAACTTCGGAAACTAGAAACCCATCAGTTGATAAACAATAACCACGCTATGAAACCAGAGAATTGGATAATAGGATGCGTACTTCTCTTTGCGGGTAGTAGCTGTTTCGGGTCGTGGATGCTGATACAAGCCAAAGTGAACGAGAAATACCCTTGTCAATACTCGAGTACTGTCGTATTATCCTTCTTTGGCACCATCCAATGCGCCCTTCTAAGCCTCATCAAATCTCGAGATATCACGGCTTGGATCCTCACAGATAAACTTGATATCGTTACCATTGTTTACGCGGGAGCAGTAGCACAAGGAATATGTACGGTTGGAACGTCTTGGTGCATCAGAAAGAGAGGACCTATCTTTACTTCTATATTTACCCCGGTGGGGCTTATATTTGCAACACTATTTGATTTCTTGATCCTTCATCGTCAAATTTTCCTAGGAAGTGTTGTCGGATCTGGGGTTGTAATCTTCGGACTATACATATTCTTGTTGGGAAAAGTCAGGCTAATGAAAGAAGAGTGTGAAAAGAAGTTACCTTGTCGTTTTAATGAAGATGATCAAGAAGAAGATGATGATGAACAATACAAAAAGGGTCATCTTATGGTTGTTCCAATGACTCCTTGA	MGYCDGKWTPVIIMVMINSALGLANALVKKVLDGGVNHMVIATYRLAISTLFLAPIAFFWERKTRPTLTLNILVQLFFSALVGASLTQYFFLLGLSYTSATLACAFISMTPAITFVMALIFRVEKLNMKSKAGMGMVMGALICIGGALLLTMYKGVPLTKLRKLETHQLINNNHAMKPENWIIGCVLLFAGSSCFGSWMLIQAKVNEKYPCQYSSTVVLSFFGTIQCALLSLIKSRDITAWILTDKLDIVTIVYAGAVAQGICTVGTSWCIRKRGPIFTSIFTPVGLIFATLFDFLILHRQIFLGSVVGSGVVIFGLYIFLLGKVRLMKEECEKKLPCRFNEDDQEEDDDEQYKKGHLMVVPMTP*	366	D-5	1	1	1	0	1	1
Arabidopsis thaliana	UMAMIT32	AT3G30340.1	ATTGATATACTTATAATCATAAATCATGGTAAAGTTTGATACAAAACTATGGAAGGCTGTGCTTATGATGTCCATGATCAACATTGGTTTAAGTGTTGTAAACGTTATGTTCAAGAAGATGATTGATGAAGGACTTAACCGTATGGTCGCGACCACTTACCGACTTGCTGTAGGAACTCTGTTCTTGATACCATTCGCGATTTTCTTGGAAAGGTTTGTGTTTGTTTTTGCTAAACTGCAAATATCATATAGATGAAAAGGTTTGTGTTTGTATATGTATATCTAGTTACTTGTCTTCTTCGTTTTGAAAGTTTAAGTTATACTTGAATTTTTGGTTTAAATTATAAGTGGATGTCTTGTTTATACAAGTTTCTAGTTGAATGTTGTTTTCAAACTCTTTTCTCCTGTGAATATGTTATTATATATTCGTATTCCATATGAAAGATTTTGTAAGGAAAATAATTTGTTCTTTTTTTGTTTCTCTCTTTTTGTAGACATAACAGGCCAAAACTCACGGGTAGGATCTTGTGTTCACTCTTCTTTAGCGCTCTTCTGGGGTATGTTCATTTTATTAGACTGTTCACTTATAATAAATGTTTACAAATAAGTTTTGAGTTGTTTATTTTGATCTTGATCGTTCATATATTTGCAGGACAAGTTTGGTGCAATACTTCTTTCTTATTGGACTAGAGTATACATCTTCAACTTTTTCCTTAGCGTTTAGCAACATGGTTCCTTCGGTTACATTTGCCTTGGCTCTCGTCTTTAGGTATTGAAAAATCGATCAAACACATTTGGATTCTTCATATATATGCTCTAGTATTATCAAAATTATTTATAAACTATACGATTAGGCAAGAGACGCTGAACATCAAGAGCAACGTAGGAAGAGCCAAACTGCTAGGCACAATGATATGTATTTGTGGAGCTTTAGTGCTTACGCTTTATAAAGGAACCGCTTTAAGTCGAGAACACAGTACTCATATGGAAACACATACAAGAACTGATTCCACCGGTGCAATGACACAAAAGTGGGCAATGGGTTCGATCATGCTGGTTATATCGATCATAATATGGTCATCTTGGTTCATTGTTCAAGCTAAAATAAGCCGAGTTTATCCGTGCCAATACACGAGTACCACGATCCTCTCTTTCTTTGGCGTGATTCAATCTGCTTTGTTGAGTTTGATCTCGGAGAGGAGCACATCTATGTGGGTCGTTAAAGACAAGTTCCAAGTTTTAGCTTTACTTTATTCGGTGAGTAATCCAATATACTATTTAATCAACCTACAAGATCTATATGTCAACATATATAAAATTTTATTTTAGTTGTAATTTGTAAACAAAGAAAAAAAGAAACAAAAAACTATTTATGTTTGCATTTGACATGGATATTTTCTTTCTTGTCCCCCAATGACTTGAGTTCAACTTTTTTCATGTCCCATATCTATCTTTTTTGCTATCTTTTCTTCTTCGATAAATTTAGTTTCCGAATCCACCACTGGTGTAGGGTATCGTTGGATCGGGATTGTGCTACGTGGGAATGTCGTGGTGTCTCCGCCAAAGAGGTGCGGTGTTCACGTCGAGCTTCATACCTTTGATTCAAGTCTTTGCTGCCATTTTCAGCTTCTCTTTCCTTCATGAGCAAATATACTGTGGAAGGTAACCTAATGTTTCTTTCTACTTATTTATATCATTTACTATGTTTAAAATATCTAACAACTTCAACTAAAACAAATAAATAAACAATTGATGAACAACGTATTACAAACAAACAATTTTAAATTAGATCAAACTCATCATAATACAATAATATTGCACAATACATATTCAAATATCTATTGACTAGTAAGTACAAGAGAGTAGAGAATATGCCTATATTAAAGACCCTTTCATCTGCATTCAAATGTGTAATTGGAATTTTACGCTTTACACCAAATTGATGCATGCATTGCAATAGACAATTTTAAAAATTGTTAGCTTTATAGAATATCATTGAGACCCATAATAGACCTTTAATCTGTGTGTTATATAACTGAATTTGAACCGGATTAAATATGGGATTAGAAATGATTACATAGGAGAAAGCTAATTAGTAGATGGGTTTCTTTCACGTAAAGCTAATTAAATGGTTCTTTTTGACTTTTATTGCTAATAATATCTAACAAATGAACTATATATGTGGCATGACAAAAAGTGTGATAGGATCAATGGTCATTATCGTGGGACTTTATATACTTTTATGGGGAAAAAGCAAGGATAAGTCTGCATCAGTGACCAAACAAGAACCATTAGATCTTGATATTGAAGGTTGTGGGACAGCACCAAAGGAACTCAATAGTACTGCCCATCAAGTGTCTGCAAAATAATAACTTCAAGATATATCTAACTGTTTCCCATATCGTCAATGAATGATTTCTAACTTGAACTTAATAAAAGTTCATAATAAAGCATATGTTACACTAAATATGGTATTCAGAAATAAAATTATGAAGTCA	ATGGTAAAGTTTGATACAAAACTATGGAAGGCTGTGCTTATGATGTCCATGATCAACATTGGTTTAAGTGTTGTAAACGTTATGTTCAAGAAGATGATTGATGAAGGACTTAACCGTATGGTCGCGACCACTTACCGACTTGCTGTAGGAACTCTGTTCTTGATACCATTCGCGATTTTCTTGGAAAGACATAACAGGCCAAAACTCACGGGTAGGATCTTGTGTTCACTCTTCTTTAGCGCTCTTCTGGGGACAAGTTTGGTGCAATACTTCTTTCTTATTGGACTAGAGTATACATCTTCAACTTTTTCCTTAGCGTTTAGCAACATGGTTCCTTCGGTTACATTTGCCTTGGCTCTCGTCTTTAGGCAAGAGACGCTGAACATCAAGAGCAACGTAGGAAGAGCCAAACTGCTAGGCACAATGATATGTATTTGTGGAGCTTTAGTGCTTACGCTTTATAAAGGAACCGCTTTAAGTCGAGAACACAGTACTCATATGGAAACACATACAAGAACTGATTCCACCGGTGCAATGACACAAAAGTGGGCAATGGGTTCGATCATGCTGGTTATATCGATCATAATATGGTCATCTTGGTTCATTGTTCAAGCTAAAATAAGCCGAGTTTATCCGTGCCAATACACGAGTACCACGATCCTCTCTTTCTTTGGCGTGATTCAATCTGCTTTGTTGAGTTTGATCTCGGAGAGGAGCACATCTATGTGGGTCGTTAAAGACAAGTTCCAAGTTTTAGCTTTACTTTATTCGGGTATCGTTGGATCGGGATTGTGCTACGTGGGAATGTCGTGGTGTCTCCGCCAAAGAGGTGCGGTGTTCACGTCGAGCTTCATACCTTTGATTCAAGTCTTTGCTGCCATTTTCAGCTTCTCTTTCCTTCATGAGCAAATATACTGTGGAAGTGTGATAGGATCAATGGTCATTATCGTGGGACTTTATATACTTTTATGGGGAAAAAGCAAGGATAAGTCTGCATCAGTGACCAAACAAGAACCATTAGATCTTGATATTGAAGGTTGTGGGACAGCACCAAAGGAACTCAATAGTACTGCCCATCAAGTGTCTGCAAAATAA	MVKFDTKLWKAVLMMSMINIGLSVVNVMFKKMIDEGLNRMVATTYRLAVGTLFLIPFAIFLERHNRPKLTGRILCSLFFSALLGTSLVQYFFLIGLEYTSSTFSLAFSNMVPSVTFALALVFRQETLNIKSNVGRAKLLGTMICICGALVLTLYKGTALSREHSTHMETHTRTDSTGAMTQKWAMGSIMLVISIIIWSSWFIVQAKISRVYPCQYTSTTILSFFGVIQSALLSLISERSTSMWVVKDKFQVLALLYSGIVGSGLCYVGMSWCLRQRGAVFTSSFIPLIQVFAAIFSFSFLHEQIYCGSVIGSMVIIVGLYILLWGKSKDKSASVTKQEPLDLDIEGCGTAPKELNSTAHQVSAK*	365	D-3	1	1	1	0	1	1
Arabidopsis thaliana	UMAMIT33	AT4G28040.3	TAATTACAAGAGACGTGTATATTGAGAGATTCATTTTTTAGTGATTGTAGATCTTAAGAGAGAGAGAGAGAGATGGAGATATCGAAATACAAGGCGGTGCTAGCGTTAGTGATGTTGCAGTTTACGTCCGCCGGAGTTGCACTCTTCACGAAAGCTGCTTTCATGGAAGGTCTCAATCCCACCGTCTTCGTTGTTTACCGTCAAGCCATCGCCACTCTCTTCATCTGCCCCATCTCTTTCATTTCCGCTTGGTAAGTTCAGTGTTTTTGAACCAATCTATATATTATTTATCACATGAATTCTGACTCATTTCCATGTGAATGGTAATTAGGAGGAAAGAAAACAAACCTTCTCTGGGAGTAAGAGGCTTTTGGTGGGTGGCTTTGACGGCTGTTATTGGTGTGACTGTTAATCAGAACGCTTATTTCAAAGGGATTGACTTGTCTTCTTCATCCATGGCTTGTGCCATGACTAATCTTATTCCTGCCGTCACCTTCATTATCTCCATCATTGTTGGGTATGTATCATCAACATATATGTTCTAAGATTCTATATTGATGGATTGGTTATTTATTATTGATATTGGATGTTTGTTTCAGGTTCGAGAGTATAAAGAGGAGAAGTATGAAAAGTGTTGCAAAAGTAATAGGAACTGGTGTCTGTGTGGGAGGAGCCATGGCAATGACTTTTCTCAGAGGTCCAAAATTGCTCAATGCCTTGCTCAACCAAGACAACACAGCTTGGTTACTCGGCTGCTTCTTCCTTCTTATTAGCACATTTGCTTGGTCTCTTTGGTTGATCCTTCAGGTTCCTATTGCCTCTCACTGTCCTGACCACTTGTACACTTCTGCCTGCACATGTTTCATCGCTACCATAGCTTCTTTCCTCGTGGCTCTCGCCTTAGGCAACACTCATTTACCGCCCTGGAAGCTTGATTCCTTCTTGAAGCTCTCTTGCTGCATATACTCTGGATTCCAGTTGGCGATATCTTTCTTTCTACAAGCTTGGATCGTATCACAGAAAGGACCTGTTTTCTCTGCCCTCTTCAACCCTCTTTCTGCAGTCATCGTCACTTTCTTCGGCGCTCTGTATCTAAAAGAACAGACTTACCTCGGGAGGTATGCCATTTTCTTACTATCCTCTCTTCGTTCTGTAGCTCAATTCACATTTTTAAATCTGTTTTGCTCGTTTCTGCAGCTTGTTAGGCGCTTTGGCTATCATCCTTGGTCTCTACATTGTTCTCTGGGGCAAATCTGAAGACTATCAAGAAGAATCAACAGACCTGAAATTGGAAAATGAACACAACACTTCCTCTCAATCTGACATTGTTTCCATTATGATTGGTGATAAGGCCTTTCGTAGTTCGGAGCTATTAGAACCTCTTCTCATGTGAGTTTTATTGAAGTCAGTTCTACATGGTGTAAGTGGAAATTTTTGACAATGGACACTTAAAGAATATGAAAATGATAATAACGCAAAGTGAAATGGAACTTCTTTTACAAATCTCACTCGTCTCAACAGATGTATAAGCTACTCAACACACAAAAGAGTCGAAATAGAAGCACAAGCAAGTGCTTTTGTAACTCATTATGTTGCAAATTTAAGAGAGAAAATACATTGAAATTGCA	ATGGAGATATCGAAATACAAGGCGGTGCTAGCGTTAGTGATGTTGCAGTTTACGTCCGCCGGAGTTGCACTCTTCACGAAAGCTGCTTTCATGGAAGGTCTCAATCCCACCGTCTTCGTTGTTTACCGTCAAGCCATCGCCACTCTCTTCATCTGCCCCATCTCTTTCATTTCCGCTTGGAGGAAAGAAAACAAACCTTCTCTGGGAGTAAGAGGCTTTTGGTGGGTGGCTTTGACGGCTGTTATTGGTGTGACTGTTAATCAGAACGCTTATTTCAAAGGGATTGACTTGTCTTCTTCATCCATGGCTTGTGCCATGACTAATCTTATTCCTGCCGTCACCTTCATTATCTCCATCATTGTTGGGTTCGAGAGTATAAAGAGGAGAAGTATGAAAAGTGTTGCAAAAGTAATAGGAACTGGTGTCTGTGTGGGAGGAGCCATGGCAATGACTTTTCTCAGAGGTCCAAAATTGCTCAATGCCTTGCTCAACCAAGACAACACAGCTTGGTTACTCGGCTGCTTCTTCCTTCTTATTAGCACATTTGCTTGGTCTCTTTGGTTGATCCTTCAGGTTCCTATTGCCTCTCACTGTCCTGACCACTTGTACACTTCTGCCTGCACATGTTTCATCGCTACCATAGCTTCTTTCCTCGTGGCTCTCGCCTTAGGCAACACTCATTTACCGCCCTGGAAGCTTGATTCCTTCTTGAAGCTCTCTTGCTGCATATACTCTGGATTCCAGTTGGCGATATCTTTCTTTCTACAAGCTTGGATCGTATCACAGAAAGGACCTGTTTTCTCTGCCCTCTTCAACCCTCTTTCTGCAGTCATCGTCACTTTCTTCGGCGCTCTGTATCTAAAAGAACAGACTTACCTCGGGAGCTTGTTAGGCGCTTTGGCTATCATCCTTGGTCTCTACATTGTTCTCTGGGGCAAATCTGAAGACTATCAAGAAGAATCAACAGACCTGAAATTGGAAAATGAACACAACACTTCCTCTCAATCTGACATTGTTTCCATTATGATTGGTGATAAGGCCTTTCGTAGTTCGGAGCTATTAGAACCTCTTCTCATGTGA	MEISKYKAVLALVMLQFTSAGVALFTKAAFMEGLNPTVFVVYRQAIATLFICPISFISAWRKENKPSLGVRGFWWVALTAVIGVTVNQNAYFKGIDLSSSSMACAMTNLIPAVTFIISIIVGFESIKRRSMKSVAKVIGTGVCVGGAMAMTFLRGPKLLNALLNQDNTAWLLGCFFLLISTFAWSLWLILQVPIASHCPDHLYTSACTCFIATIASFLVALALGNTHLPPWKLDSFLKLSCCIYSGFQLAISFFLQAWIVSQKGPVFSALFNPLSAVIVTFFGALYLKEQTYLGSLLGALAIILGLYIVLWGKSEDYQEESTDLKLENEHNTSSQSDIVSIMIGDKAFRSSELLEPLLM*	360	F-1	1	0	1	0	0	1
Arabidopsis thaliana	UMAMIT34	AT4G30420	ATGGCGATGACGATGATTCAACTATGTTATGCAGGAGTGACTCTCTTTGCAAGAGCTACTTTGGTTCATGGATTAAGCCCTCGGGTTTTTATCCTCTATAGGCAAGCCTTTGCCACCATTTTCATCTTCCCATTTCTTTACTTATCCAGGTAATTAAACCCATTAACCCATCCCTATCTCCCAAATGGAAATGTGAATTTACAATTTGTTAAGAGTTTTATTTGCTTCAGAATCACCTTTCTCCATATCCGAATATGCAATTTTTTTAAGTTTCATTGGTTTTCTTCTAATCCAAAAAGTGGAAATGAGTGAATTGGTTCACATCTCGTATAGTATATATTATTTATAAGTTTTTTTCTAACTTTCTATGTGACATACTAAAATAGTTAATTTTTGCTGGCCGATGGATTTTTTTTGTTGGGATTGTAGGAGAAAATCAAAGATAGCTATATCTTCTTTGGATCTAAAGAGCTTTTCTTTAATATTCTTGGTCTCGCTTATAGGGTAAGTGTATATTAAATTTAATTTCTTAAGAACTCCAATTAGATGAATCTTGGACCATTTTACTTATTCTCATTATTTGTTTGCAGCATTACAATCAATCAAAATCTATATCTTGAAGGTCTTTACTTAACTTCATCATCAATGGGAAGTGCAGTGGGTAACATCATCCCTGCAATCACCTTCCTCATCTCATTTCTCGCCGGGTATATGCATATACACATTTATATGGAAATTGTGAAAACAAGATTTATGTGCTACTTACTTACTAAATACTAATTTATTCTGATCTTTAGATACGAGAAACTGAATCTCCGAGATATAAGAGGCTTAGCAAAGATCGCAGGGACGATCCTATGTGTAGCAGGAGCGATCTCCATGACTCTTCTTCGTGGACCAAAGATTCTCAACTCAGAATCCGCTTTACCGATCGCTAAATCGGTATTAGGACATCTTAAAGACCAGAACACGTGGTTGATTGGCTGTTTGTTCTTGTTTTCTAGCACTCTTTGTTGGTCCTTTTGGCTTATACTTCAGGTAAACTTCATTAAATAAATCAAAAGTCTAAACTTTTTGTTGTTGTTATGTTTCTTGTCTTACAAGAAATGTGAGTTTTGTTTCAACAAAACCCTAGGTTCCAATCTCTGCCTACTATCCAGATAACCTCTCTTTATCAGCATGGATGTGTTTATTCGGAACAATACAATGTGCAGTCGTCACTTTCTTCCTTGAGAAAGACCCAAACGCTTGGATTCTCCATTCCTACTCCGAGTTTGCCACATGTCTCTATGCAGTACGCACATACAACATTCCTCTGTTTTTTTTGTCTTTCTTTGGATGTTGATTAATCCAAAAATTAACGTAAACACTAATGCATTTGTTAGGGAATTGGGGCGTCAGCACTTTCTTTTACGGTCCAAGCTTGGGCTATTGCAAAGAGAGGTCCTGTGTTTTCTGCACTGTTTAATCCTCTTTGTACAGTCATTGTCACAATCTTGGCTGCTTTGTTCTTCCATGAAGAGATTTACACTGGAAGGTAACGAAATATATACTTGATAGAAAAACTTGAGATAAACTACAATCCATAAACTTAATCTTTTTGATCTATTGAAATAGTTTAATCGGAGGATTGGGCGTGATATTGGGACTTTACACTGTGCTCTGGGGTAAAGCAAAAGATGTCATGATGAATCAAGATCAGAGAGACAATGATCAGAAGTCAGAAGTGAAGATTCATATAGAAGATTCTTCAAACACAACAATCTGTAATAAAGATCTGAAGAATCCTCTGTTGTCCAAACACAAATCAACAGAAGAAATCCAAACACATCAACAACTATACTAA	ATGGGGAAGATAGAGGAGTACAAGCCGGTAATGGCGATGACGATGATTCAACTATGTTATGCAGGAGTGACTCTCTTTGCAAGAGCTACTTTGGTTCATGGATTAAGCCCTCGGGTTTTTATCCTCTATAGGCAAGCCTTTGCCACCATTTTCATCTTCCCATTTCTTTACTTATCCAGGAGAAAATCAAAGATAGCTATATCTTCTTTGGATCTAAAGAGCTTTTCTTTAATATTCTTGGTCTCGCTTATAGGCATTACAATCAATCAAAATCTATATCTTGAAGGTCTTTACTTAACTTCATCATCAATGGGAAGTGCAGTGGGTAACATCATCCCTGCAATCACCTTCCTCATCTCATTTCTCGCCGGATACGAGAAACTGAATCTCCGAGATATAAGAGGCTTAGCAAAGATCGCAGGGACGATCCTATGTGTAGCAGGAGCGATCTCCATGACTCTTCTTCGTGGACCAAAGATTCTCAACTCAGAATCCGCTTTACCGATCGCTAAATCGGTATTAGGACATCTTAAAGACCAGAACACGTGGTTGATTGGCTGTTTGTTCTTGTTTTCTAGCACTCTTTGTTGGTCCTTTTGGCTTATACTTCAGGTTCCAATCTCTGCCTACTATCCAGATAACCTCTCTTTATCAGCATGGATGTGTTTATTCGGAACAATACAATGTGCAGTCGTCACTTTCTTCCTTGAGAAAGACCCAAACGCTTGGATTCTCCATTCCTACTCCGAGTTTGCCACATGTCTCTATGCAGGAATTGGGGCGTCAGCACTTTCTTTTACGGTCCAAGCTTGGGCTATTGCAAAGAGAGGTCCTGTGTTTTCTGCACTGTTTAATCCTCTTTGTACAGTCATTGTCACAATCTTGGCTGCTTTGTTCTTCCATGAAGAGATTTACACTGGAAGTTTAATCGGAGGATTGGGCGTGATATTGGGACTTTACACTGTGCTCTGGGGTAAAGCAAAAGATGTCATGATGAATCAAGATCAGAGAGACAATGATCAGAAGTCAGAAGTGAAGATTCATATAGAAGATTCTTCAAACACAACAATCTGTAATAAAGATCTGAAGAATCCTCTGTTGTCCAAACACAAATCAACAGAAGAAATCCAAACACATCAACAACTATAC	MGKIEEYKPVMAMTMIQLCYAGVTLFARATLVHGLSPRVFILYRQAFATIFIFPFLYLSRRKSKIAISSLDLKSFSLIFLVSLIGITINQNLYLEGLYLTSSSMGSAVGNIIPAITFLISFLAGYEKLNLRDIRGLAKIAGTILCVAGAISMTLLRGPKILNSESALPIAKSVLGHLKDQNTWLIGCLFLFSSTLCWSFWLILQVPISAYYPDNLSLSAWMCLFGTIQCAVVTFFLEKDPNAWILHSYSEFATCLYAGIGASALSFTVQAWAIAKRGPVFSALFNPLCTVIVTILAALFFHEEIYTGSLIGGLGVILGLYTVLWGKAKDVMMNQDQRDNDQKSEVKIHIEDSSNTTICNKDLKNPLLSKHKSTEEIQTHQQLY*	384	F-1	1	1	1	1	1	1
Arabidopsis thaliana	UMAMIT35	AT1G60050.1	ATGGGATTAATGGATACAAGATGGGAAACCATAGTTCCATTTATTGTTATGGCGTTGATGGAGGCATGTACCATTGCACTCACCATCTTGGCTAAGACCGCACTGACCGGTGGCATGAGCCCTTTCGTGTTCATCGTCTACACCAACGCTCTTGGCTCTCTCCTTCTCCTCCCTTACTCTTTCTACTTCCATAGAGATGAAAGGTACTTAAAAAGCATGATCTATGTGTTTATACATGGCTTTCTCAATTTGAGATATTATGATGATATAGATGTTCTAATTTGTTTACAGTGACGATGAACCCTTCCTCACGAAACCTTCCCTTGTTCGTATCTTCCTACTCGGTTTTACAGGGTTAGTTCCCTTTAAAACTTTATATATATCATTGTCTATCTATTTACATAAGATTCAATGATATATTTTGCATTCCTATTTATCTCCCAATTTCATTCAATAACTAAATATATTGGGACTGTAATAGCTGTAATAATTAAAAAAAATAGTAATTAAATAAAAAAAATTGGAACACCTGATTTCATAATTAAATAGTTATATTAGAGTTTAGATTCTTAAATTAATATTTTTCTTGAACAGGGTGTTTTTGTTCCAGAACATGGCATTTTTGGGGCTAAGTTATAGCTCTCCAATTGTGGTATGTGCCATGGGCTTGCAGTCACCTGCTTTCTCCTTCTTGCTATCTCTTGCTCTTGGGTAAACTAAATTACTTCTATTAAAATTTAAATTTCTTTAGCTATGTTTATAATTGAACTATAACTAACAATGATTTCAATAAATTTTGAATATAAATTAGTAAGGAAGGAGGGTTAGGATGGGCAAGTAAGAGAACAAAAGGAAGAGTGATAGGCACGTTGATATGTTTCACAGGAGCCTTTGTTGAAGTTATTTACTTAGGACCTTTTATAAGACCTTCTCCTCCTTCATCCCCAACCTCCAATTTCCTTACTACAATCTCACACTACTTAACTTTCTTCAAAAATTCTGACAATTGGGCTCTCGGCTCTCTCCTCCTTGCATGCGCCACGCTCTCCATCTCCATTTGGAATATTATACAGGTAATCAAAATTACGTTTCAAGATATCGATTTTCGAAAACAAATATTATCATTTGTAGATGAATCTACACACGTCTTAACTTGATTCTTAAGTAATGCATACACGTTTTAATTATTAATTATTTTTTTTGTTTTTGTTGGTCGGGTTATGTTATTCGGTATATCAGTTGGATACAGTCCAAAAATATCCTCAAGTGATGAAAGTAGTGTCTGCCTATAGTTTAGCTGGGACACTCCAATGTGCAATCTTCTCAGCGTTCATGGAGCCAGACCTAAGTGCATGGGAACTCAAACTTAACATGGACCTATATCTCATTATTGCCACGGTATATCTATGTGATCATATATTATAATTACTATATAGTATGTATTTCGTAATCTGAGGATGTGTATATATAATCATATATATTGTTCATTTATAGGGAATATTTGGGAGCATAATCAGAACAAGTGTTCAAGTGAAGTGCTCCAAAATGAAGGGGCCTTATTATGTGCCACTCTTCAAGCCATTTGGGATCCTTTGGGCTTCCATTTTTGGCACAAGCTTCTTTGTCAATAGTCTTCACTATGGAAGGTAAATATAATTTTCGAAAGTTATATTTAAACAACGAAGAGACTCAAATTATTCTCTAGTTACATGCGTTCATTTATTTTTAACCCAAATGCTTAATACCAAATCAAATATGCATATATGTTTGATATGACTTTTATTCCTGTTCAAATTTTATTATATACATATCTTAATGTGTTATATAAAAAATTTAAGTTGTCCCTTAGTTTCCTTTTTGATTTTTTCATATTTTAAAATAAGTAAAAAAGTTCAAACCAATTTTTTTTTTTTTAGTTTACATATCAATTTTCGATTTGAATATGATATGTTCAGGTTGTTAAATGTGAACTTCTTGTGAACAGTGTGTTAGGAGCTGCTATAGCAGGAACTGGATATCTATTGATAATGTGGAGTCAAGTTCAAAAAGATGATCCAAATGAAACGGTGGAGAAAAACGATAATCATCAATTGGATTCAGATGAACAGACAACTCCACTTTTGCTCGCGAATGGTGATTTTGATCAAGTTTAA	ATGGGATTAATGGATACAAGATGGGAAACCATAGTTCCATTTATTGTTATGGCGTTGATGGAGGCATGTACCATTGCACTCACCATCTTGGCTAAGACCGCACTGACCGGTGGCATGAGCCCTTTCGTGTTCATCGTCTACACCAACGCTCTTGGCTCTCTCCTTCTCCTCCCTTACTCTTTCTACTTCCATAGAGATGAAAGTGACGATGAACCCTTCCTCACGAAACCTTCCCTTGTTCGTATCTTCCTACTCGGTTTTACAGGGGTGTTTTTGTTCCAGAACATGGCATTTTTGGGGCTAAGTTATAGCTCTCCAATTGTGGTATGTGCCATGGGCTTGCAGTCACCTGCTTTCTCCTTCTTGCTATCTCTTGCTCTTGGTAAGGAAGGAGGGTTAGGATGGGCAAGTAAGAGAACAAAAGGAAGAGTGATAGGCACGTTGATATGTTTCACAGGAGCCTTTGTTGAAGTTATTTACTTAGGACCTTTTATAAGACCTTCTCCTCCTTCATCCCCAACCTCCAATTTCCTTACTACAATCTCACACTACTTAACTTTCTTCAAAAATTCTGACAATTGGGCTCTCGGCTCTCTCCTCCTTGCATGCGCCACGCTCTCCATCTCCATTTGGAATATTATACAGTTGGATACAGTCCAAAAATATCCTCAAGTGATGAAAGTAGTGTCTGCCTATAGTTTAGCTGGGACACTCCAATGTGCAATCTTCTCAGCGTTCATGGAGCCAGACCTAAGTGCATGGGAACTCAAACTTAACATGGACCTATATCTCATTATTGCCACGGGAATATTTGGGAGCATAATCAGAACAAGTGTTCAAGTGAAGTGCTCCAAAATGAAGGGGCCTTATTATGTGCCACTCTTCAAGCCATTTGGGATCCTTTGGGCTTCCATTTTTGGCACAAGCTTCTTTGTCAATAGTCTTCACTATGGAAGTGTGTTAGGAGCTGCTATAGCAGGAACTGGATATCTATTGATAATGTGGAGTCAAGTTCAAAAAGATGATCCAAATGAAACGGTGGAGAAAAACGATAATCATCAATTGGATTCAGATGAACAGACAACTCCACTTTTGCTCGCGAATGGTGATTTTGATCAAGTTTAA	MGLMDTRWETIVPFIVMALMEACTIALTILAKTALTGGMSPFVFIVYTNALGSLLLLPYSFYFHRDESDDEPFLTKPSLVRIFLLGFTGVFLFQNMAFLGLSYSSPIVVCAMGLQSPAFSFLLSLALGKEGGLGWASKRTKGRVIGTLICFTGAFVEVIYLGPFIRPSPPSSPTSNFLTTISHYLTFFKNSDNWALGSLLLACATLSISIWNIIQLDTVQKYPQVMKVVSAYSLAGTLQCAIFSAFMEPDLSAWELKLNMDLYLIIATGIFGSIIRTSVQVKCSKMKGPYYVPLFKPFGILWASIFGTSFFVNSLHYGSVLGAAIAGTGYLLIMWSQVQKDDPNETVEKNDNHQLDSDEQTTPLLLANGDFDQV*	375	J-2	1	1	1	1	1	1
Arabidopsis thaliana	UMAMIT36	AT1G70260.1	TGAAGATCTCCTTACCTCTCTCTTTCTCTCGCTACTTATATTTATTTCCCTAAATCCTTGGAGCTAGGAGACATCGTGCCGTTTTCTTATTTGAAAGACAAGAGGGAGATAGATGGAGGTGAAGGTTAGAAGAGATGAGTTGGTACCCTTTGTAGCAATGGCTATAATGGAAGCATGCACGATTGCTCTTACGATAATGGCGAAAACGGCGTTGACGGGAGGGATGAGTCCTTTTGTGTTCGTTGTTTACACAAACGCTTTTGGATCTATTCTTCTTCTTCCATTTTCTTTCTTATTTCACAGGAATGAGAGGTCGGTCCACGTTCAGTATTTTATATCATAGTATATATGTTAGTACTAATCAATCTTGGTTCTTTTCTGATCTTTGGTTTGTATGATGATATTTTATACTTGCAGAACAGAACAATCTATCTTCTCTTGGCCACTCCTCGTTCGCGTTTTCTTTCTAGGTTTCACCGGGTGGGTACATAATCTATCTTTATTAAATAATGTTTTCTTAGGAAGTTATCATATTGATTATATGAGTCGCAGACCAGATTCTTACGTACTAATATTATTTTGCAATAACAGTAACTTCGTGGTCCTAAAACCAAATCAAAAGATGAGGTCCATGTTTCGAAAATCTATACGTACATGTATCAACCACTAATTGGTTGGATGAATATTCTATGGCATGGATTTGCGACGTCATGCATATTCAAAAAGATACAAAACCGCGTGCCGTTTACTCGGTTATAAAATAAACAACTAGGCCTAATATGTTCTATTATTTTCCACATCCTGACGTTTCTATGTGAGCGGCGTATACCACACACCATGTTTTATTTGTGTTAAAATAGAAATAAAAACTTGTGTGACGTATATGTTGGTTCATATAATAGTTTACTCACTTGTGAGAACACACGCATTTGCATGCATTGAACGTACATAAAATGTTATTCATGCATATGCACATGCACTGATTATATTGTAACATTTTAAATATGTGAAGGATATTTATGTTCCAAAACTTGGCATTTGTGGGACTACGCTTCAGCTCACCAATAGTAGTATGTGCAATGGGATTGCAAATCCCGTCCTTCTCCTTCCTGCTCTCTATTATTCTCGGGTAAGACATCTCTCATCACCATGTCAAACTCTCCACATAAATTATATGAATGTTTTCAAATATATATATAATAAATATACATGCATGTGTAGAAGGAGCAAATTGGATTGGAGAAACACGAGTACGAGGGCTAAACTGATGGGAACAATAGTCTCGTTAAGCGGAGCTTTTGTTGAAGAGTTGTACAAAGGTCCATTCATAAGACCAGCTTCGTCTGCTTCCCCAAATCGTTTTCTTAAATCAGTCCCTAAACTTTTGGTCTACTACAACCTCCCCGACAATTGGTTTCTCGGCTGTATCTTTTTGGCCGTCGCTGTTTTTTCTGTCTCCCTGTTCAATGTTGTTCAGGTACTCAATCTTCCATTACGGAAACCATCGTTATCCTTATGCATGTTAGTTACCTTTGAGGTTAATATATATTTCTTGTTTTTGCATGTCTTTGGCAGACAGGGACGGTAAAAAAGTATCCACATGTGATGAAAGTGGCTTCGTTTTACAGCATAGTCGGGACGATCCAATGTCTACTATTCTCGTTATTTATGGAAAGAGACCTTAGTGCATGGAAGATCCAACCTAACTTCGATCTTTATCTCATTATCGCCACGGTAATTAAATCTACTTTTTTTTTTTGTTAATAACATGCATTTCACTAGATTTGATCATTTGAATCCAAGTAGTGATATAACGATTACGCTAGATCAAGACTCAAGACTACATGTTCAGTTTACTTATAATTGATTGAGTTTTAAAAGATCAAATACATAAAGCCATCGATTGTAATTAACGTTTCTAATATTGGTGACTATAATGATGTGTAAAAAACAGGGAACATTCGGAAGTGTAATACGAACAAGTGTACACGTAAAGTGCACCCAAATGAAAGGACCTTATTACGTGCCATTGTTCAAACCCTTTGGTATCTTTTGGGCAACACTCTTTGGTACCAGCTTCTTCGTCAACAGTCTTCACTACGGCAGGTCCGTGAACAAATTCATTAATCAATATTCTAAATACTAATTAGCATATTATCACGCATGAGTATTAAGCTATATATGTTGGTGCATATGGGTGCAGTGTGTTAGGAGCAGCCATAGCTGGTGTGGGATATTTCACAGTGTCTTGGGGACAATTGAAGGAAAGCGAAGAAAAACAAAGTTCAAATGAAGAAAGAAAATCCATCAAAACTATTCATCATCGCGATGAAGATGAATACAAAGTTCCATTACTTATTAACCAGGAAGAAAGTCCTGTATGAATTTTGTATTATATATAGAATATGAGGGTCGCTTAAATATATTTTTGGCCCCTTTCTTCGTTTTTTATGGCGTGAATAAGGAGAAATGCGAGTGAGAGTGTTAAGTGGTCAGTGTCGTATGGGAGATTGCTGAAGTAGGCTTTTTGGTCCGAAAAGCAAAACCTGCCCAATGTATATACATGTCTTTGAATATCTACAGCTCGCTTCTTATGTTTCTATGTAA	ATGGAGGTGAAGGTTAGAAGAGATGAGTTGGTACCCTTTGTAGCAATGGCTATAATGGAAGCATGCACGATTGCTCTTACGATAATGGCGAAAACGGCGTTGACGGGAGGGATGAGTCCTTTTGTGTTCGTTGTTTACACAAACGCTTTTGGATCTATTCTTCTTCTTCCATTTTCTTTCTTATTTCACAGGAATGAGAGAACAGAACAATCTATCTTCTCTTGGCCACTCCTCGTTCGCGTTTTCTTTCTAGGTTTCACCGGGATATTTATGTTCCAAAACTTGGCATTTGTGGGACTACGCTTCAGCTCACCAATAGTAGTATGTGCAATGGGATTGCAAATCCCGTCCTTCTCCTTCCTGCTCTCTATTATTCTCGGAAGGAGCAAATTGGATTGGAGAAACACGAGTACGAGGGCTAAACTGATGGGAACAATAGTCTCGTTAAGCGGAGCTTTTGTTGAAGAGTTGTACAAAGGTCCATTCATAAGACCAGCTTCGTCTGCTTCCCCAAATCGTTTTCTTAAATCAGTCCCTAAACTTTTGGTCTACTACAACCTCCCCGACAATTGGTTTCTCGGCTGTATCTTTTTGGCCGTCGCTGTTTTTTCTGTCTCCCTGTTCAATGTTGTTCAGACAGGGACGGTAAAAAAGTATCCACATGTGATGAAAGTGGCTTCGTTTTACAGCATAGTCGGGACGATCCAATGTCTACTATTCTCGTTATTTATGGAAAGAGACCTTAGTGCATGGAAGATCCAACCTAACTTCGATCTTTATCTCATTATCGCCACGGGAACATTCGGAAGTGTAATACGAACAAGTGTACACGTAAAGTGCACCCAAATGAAAGGACCTTATTACGTGCCATTGTTCAAACCCTTTGGTATCTTTTGGGCAACACTCTTTGGTACCAGCTTCTTCGTCAACAGTCTTCACTACGGCAGTGTGTTAGGAGCAGCCATAGCTGGTGTGGGATATTTCACAGTGTCTTGGGGACAATTGAAGGAAAGCGAAGAAAAACAAAGTTCAAATGAAGAAAGAAAATCCATCAAAACTATTCATCATCGCGATGAAGATGAATACAAAGTTCCATTACTTATTAACCAGGAAGAAAGTCCTGTATGA	MEVKVRRDELVPFVAMAIMEACTIALTIMAKTALTGGMSPFVFVVYTNAFGSILLLPFSFLFHRNERTEQSIFSWPLLVRVFFLGFTGIFMFQNLAFVGLRFSSPIVVCAMGLQIPSFSFLLSIILGRSKLDWRNTSTRAKLMGTIVSLSGAFVEELYKGPFIRPASSASPNRFLKSVPKLLVYYNLPDNWFLGCIFLAVAVFSVSLFNVVQTGTVKKYPHVMKVASFYSIVGTIQCLLFSLFMERDLSAWKIQPNFDLYLIIATGTFGSVIRTSVHVKCTQMKGPYYVPLFKPFGIFWATLFGTSFFVNSLHYGSVLGAAIAGVGYFTVSWGQLKESEEKQSSNEERKSIKTIHHRDEDEYKVPLLINQEESPV*	376	J-2	1	1	1	1	1	1
Arabidopsis thaliana	UMAMIT37	AT5G40230.1	ATGACAAGAGGAGCAGGAGGGGAGACAGTGGCATGGAGTTACTTTTGCAGAGATGTTGTGCCGTTCACTGCAATGGTCGCGGTGGAGTGTGTTACGGTTGGATCTAATACACTGTTCAAGGCTGCGACATTGCGAGGATTGAGCTTCTATGTCTTTGTCTTCTATACCTATGTTGTTGCTACACTTGTTCTTCTTCCACTTTCCCTCATTTTTGGAAGGTACTGATCTCTTCAAGTACTCTTGACCAGTATAAAAATTTCAAGAATGTGAACATAGTTTATGTGCAGGTCAAAACGATTACCTTCTGCCAAGACCCCTGTCTTCTTCAATATTTTCTTACTTGCGCTTGTTGGGTAATGATATACTCCTTATACTACCAGATTTAGCCTCATTTACCTGTTTTTCTTTTCTAGTTTGCTAACTTTTGGGAAACAGGTTCATGTCTCTGATAGTTGGTTGTAAAGGTATAGAATATAGTTCACCAACTCTTGCCTCTGCTATCAGCAATCTGACACCAGCTTTCACATTTACGCTCGCCGTTATCTTCAGGTTCCACCTCTTTTTCTTTCGTTTCCGTTCTGGGATAGTATATAGATAATTTAGTTAACAATGCGGTAGTTCCACACTTATTTAACCGTTCAAAGTTTTAAGCCTTTTGCTTTTGTCACAGCCACTAGTACAAGTACAACCTTGTGGTTGCATAAAAAATGTTGTGCCCACATGTTGTTCTAAGAGACAGAGAGAAATATGGGTAAACTAGAGGGGTGTTTGTTTCTATCAGCTGAACATTTAACTCTTGTTGTTACTGCTTCCTTGTGTGACTCAAAAGAATGGAACAAATAGTCTTAAGGAGCTCCGCGACTCAGGCCAAAATCATTGGCACGATAGTATCTATATCTGGTGCTTTGGTTGTTATTCTTTATAAAGGCCCTAAAGTTCTAACTGATGCATCTCTTACACCTCCATCACCTACCATTTCGCTTTACCAGCATTTGACTTCATTTGATTCGAGTTGGATAATCGGAGGTCTTTTGCTCGCTACACAGTATTTGCTTGTTTCAGTCTGGTATATTCTTCAGGTATGAAAAAGGACATTGGATATGTTGGTGACACTTATATAACTCTTGCTAAATGTGGTAGCTCTATATGATTTCAGACTCGGGTCATGGAGTTATACCCTGAAGAAATAACTGTAGTATTCTTGTATAACTTATGCGCTACGCTTATCTCGGCACCAGTATGTCTATTTGCGGAAAAAGACTTGAATTCTTTTATACTTAAACCGGGTGTCTCCCTTGCTTCAGTCATGTACTCGGTGAGAATCAATCCTAATATGTTGCTTCAAGTAATGATTATATTTTAAGCTCAGAAACTAACACTCTGTTTCAGGGAGGCTTAGTTTCATCATTTGGCTCAGTTATACACACTTGGGGTCTGCATCTTAAGGGTCCAGTCTACATATCCTTGTTCAAGCCGTTGTCTATTGTCATTGCGGTCGCTATGGGTGTTATGTTCCTCGGCGATGCACTTTACCTTGGGAGGTACTTTATCTTTCACAATCTTCATAAATATCACACACAACATATTATCTAATATCTAGGTGCCATAACATTCAGCTTTAGTGCCATGTATCTATCCATGGAATTACATTGAGAGTTATATGGTTTCTGGTTTTAATTCGTCACAAGTCACACTTAGCCGCCATATATAGTTTCTAAATATTTCTTTCGAGACAGTACTAATTATCCGGCATATATATTGTGTGTAGTGTCATTGGATCATTGATTTTGAGCTTAGGATTCTACACTGTGATTTGGGGAAAAGCAAGAGAGGATTCAATCAAAACTGTGGCTGGTACTGAGCAGTCCCCTTTGTTGCCTTCACACACCATAGAAGAAGAAGCCTCATTAAGCTGTGACTGATGCAAGTGGAATCTGTTAAGAGATGGTCCCCATTGATGTTTACGTATAGCTACACTACATTGTACATATGGTAATTTTGTATGTTTTTCTTTCTTGTACTATTTCAAGTTAAGGATTTTTAATTAATGTAAGACGACTGATATTGCCAGTTAGGAAACCTTCTCTT	ATGACAAGAGGAGCAGGAGGGGAGACAGTGGCATGGAGTTACTTTTGCAGAGATGTTGTGCCGTTCACTGCAATGGTCGCGGTGGAGTGTGTTACGGTTGGATCTAATACACTGTTCAAGGCTGCGACATTGCGAGGATTGAGCTTCTATGTCTTTGTCTTCTATACCTATGTTGTTGCTACACTTGTTCTTCTTCCACTTTCCCTCATTTTTGGAAGGTCAAAACGATTACCTTCTGCCAAGACCCCTGTCTTCTTCAATATTTTCTTACTTGCGCTTGTTGGGTTCATGTCTCTGATAGTTGGTTGTAAAGGTATAGAATATAGTTCACCAACTCTTGCCTCTGCTATCAGCAATCTGACACCAGCTTTCACATTTACGCTCGCCGTTATCTTCAGAATGGAACAAATAGTCTTAAGGAGCTCCGCGACTCAGGCCAAAATCATTGGCACGATAGTATCTATATCTGGTGCTTTGGTTGTTATTCTTTATAAAGGCCCTAAAGTTCTAACTGATGCATCTCTTACACCTCCATCACCTACCATTTCGCTTTACCAGCATTTGACTTCATTTGATTCGAGTTGGATAATCGGAGGTCTTTTGCTCGCTACACAGTATTTGCTTGTTTCAGTCTGGTATATTCTTCAGACTCGGGTCATGGAGTTATACCCTGAAGAAATAACTGTAGTATTCTTGTATAACTTATGCGCTACGCTTATCTCGGCACCAGTATGTCTATTTGCGGAAAAAGACTTGAATTCTTTTATACTTAAACCGGGTGTCTCCCTTGCTTCAGTCATGTACTCGGGAGGCTTAGTTTCATCATTTGGCTCAGTTATACACACTTGGGGTCTGCATCTTAAGGGTCCAGTCTACATATCCTTGTTCAAGCCGTTGTCTATTGTCATTGCGGTCGCTATGGGTGTTATGTTCCTCGGCGATGCACTTTACCTTGGGAGTGTCATTGGATCATTGATTTTGAGCTTAGGATTCTACACTGTGATTTGGGGAAAAGCAAGAGAGGATTCAATCAAAACTGTGGCTGGTACTGAGCAGTCCCCTTTGTTGCCTTCACACACCATAGAAGAAGAAGCCTCATTAAGCTGTGACTGA	MTRGAGGETVAWSYFCRDVVPFTAMVAVECVTVGSNTLFKAATLRGLSFYVFVFYTYVVATLVLLPLSLIFGRSKRLPSAKTPVFFNIFLLALVGFMSLIVGCKGIEYSSPTLASAISNLTPAFTFTLAVIFRMEQIVLRSSATQAKIIGTIVSISGALVVILYKGPKVLTDASLTPPSPTISLYQHLTSFDSSWIIGGLLLATQYLLVSVWYILQTRVMELYPEEITVVFLYNLCATLISAPVCLFAEKDLNSFILKPGVSLASVMYSGGLVSSFGSVIHTWGLHLKGPVYISLFKPLSIVIAVAMGVMFLGDALYLGSVIGSLILSLGFYTVIWGKAREDSIKTVAGTEQSPLLPSHTIEEEASLSCD*	371	J-6	1	1	1	1	1	1
Arabidopsis thaliana	UMAMIT38	AT4G15540.1	AACTTGTGAGAGAGTTTCTAAGATATCAAATAATCTATCATGAGAGAAGAGACAGTTTCTTGGAAGTACTTTAAAAGAGATGTTGTTCCGTTCACTGCGATGATCGCTATAGAGTGTACAACGGTTGGATCCAGCATACTGTATAAAGCTGCTACCTTGAGAGGATTTAGCTTTTATGTCTTTGTGTTTTACGCTTATGTTGGTGCTACACTTGTCCTTCTTCTACTTTCACTTATCTTTGGAAGGTACTTGATCTTCTCGAAGCAACTATGACTCTTGCTAAGTTTTAAAGAATATGAAACTTACTTGTTGTTGAATATGCAGGTCGAGAAGTTTGCCTACAGCCAAGTCTTCTCTTTTCTTCAAGATTTTCTTACTTGCGCTTCTCGGGTAATTATATCTTCATGTTTCTAGATTTATGAGCATTTTCGGGTTGTTTATCGCTAACTTGGGGGTGAATAACAGGCTCACGTCGCGGGTAGCTGGTTGTAAAGGTATAGAATATAGTTCCCCAACTCTTTCCTCTGCTATCAGCAATCTTACACCAGCTTTCACCTTCATCCTTGCCATCTTCTTCAGGTTCCACTTTCTCCTAAACCGGGTGATTCCAATCTTAACCATACAAAAGATATGATTTTCACACAGTAACAGTCAATATGAAATGATATTTTTGTCTGTGAATTATGGAGTAGTTGTATAAGTATGAGAAATGTTGGATAGATATGAGGTTTGTTTGTAACTCTAACTTTGATGACTTGTTCTGCTTCCTTGGGTGACTTAAAGGATGGAACAAGTAATGTTAAGAAGCTCTGCAACTCAGGCTAAAATCATTGGCACAATAGTTTCTATATCTGGTGCTCTGGTTATTGTTCTGTATAAAGGCCCAAAACTTCTTGTTGCTGCATCGTTTACTTCATTCGAGTCAAGTTGGATAATTGGAGGCCTTTTGCTCGGTCTGCAGTTTTTGCTTCTTTCAGTCTGGTTTATTCTTCAGGTAGTACATACACTTGGAACAGATTCATGAAAGAGATTTTTGGATTTGTTGGTGACGCATAAGATTGAGCTAAATTTGTCACTTCCACATGATTTTAGACTCATATCATGGAGATATACCCTGAAGAAATAGCCGTAGTCTTCTGCTACAACTTATGCGCAACTCTAATCTCAGGGACAGTATGTCTACTTGTAGAAAAAGACTTGAATTCTTGGCAGCTTAAACCAGGTTTCTCCCTCGCTTCAGTCATATACTCGGTAAGTAATCAAACCTCATAAGTTGAGAAATCAAATCTTTAGCTCAGAAACTAATACTCTGTTTCAGGGACTCTTTGATACATCATTGGGCTCAGTTATCCACACATGGGGTCTCCATGTGAAGGGTCCAGTCTACATATCCTTGTTCAAGCCGCTGTCTATCGCAATTGCAGTCGCCATGGCTGCTATATTCCTCGGCGACACACTTCATCTTGGGAGGTACCATCTTATTACCTTCAACTTTATAATGTCTCTTTCTTAAAGAAACATAGTGATGATAACTTAGTTCTAGGTGTTTGAAATGTTTAGTTTCATCTTCAAATACATAATGAATAATAAAATGTGAAGACAGTAACAACTAACAATCGATATAGATTTTCGGTTGTTAGGTAATAAGATTTACATGATTGGTACATATAAATTTGCATCTATGTGTTGTGGGCAGTGTGATTGGATCAGTGATATTGAGCTTTGGGTTTTACACTGTGATTTGGGGCAAAGCAAGAGAGGATTCAACCAAAACAGTAAGTGATTCTGAGCAATCACTTTTATTGCCTTCACACGACAGAGAAGAAGATTGAAACCTTGTCATGAAAATATGTTGGAGACAAGTGTAATCGTTTTCTTATTTTATTCATAATTATGGTCCCATTAGATGATGATGATCCCTATTTATCTTGTAAGTTGTAAGATCTTATGACTTGTACAAAAAAAATCTAACATGATACATTGAAATGTG	ATGAGAGAAGAGACAGTTTCTTGGAAGTACTTTAAAAGAGATGTTGTTCCGTTCACTGCGATGATCGCTATAGAGTGTACAACGGTTGGATCCAGCATACTGTATAAAGCTGCTACCTTGAGAGGATTTAGCTTTTATGTCTTTGTGTTTTACGCTTATGTTGGTGCTACACTTGTCCTTCTTCTACTTTCACTTATCTTTGGAAGGTCGAGAAGTTTGCCTACAGCCAAGTCTTCTCTTTTCTTCAAGATTTTCTTACTTGCGCTTCTCGGGCTCACGTCGCGGGTAGCTGGTTGTAAAGGTATAGAATATAGTTCCCCAACTCTTTCCTCTGCTATCAGCAATCTTACACCAGCTTTCACCTTCATCCTTGCCATCTTCTTCAGGATGGAACAAGTAATGTTAAGAAGCTCTGCAACTCAGGCTAAAATCATTGGCACAATAGTTTCTATATCTGGTGCTCTGGTTATTGTTCTGTATAAAGGCCCAAAACTTCTTGTTGCTGCATCGTTTACTTCATTCGAGTCAAGTTGGATAATTGGAGGCCTTTTGCTCGGTCTGCAGTTTTTGCTTCTTTCAGTCTGGTTTATTCTTCAGACTCATATCATGGAGATATACCCTGAAGAAATAGCCGTAGTCTTCTGCTACAACTTATGCGCAACTCTAATCTCAGGGACAGTATGTCTACTTGTAGAAAAAGACTTGAATTCTTGGCAGCTTAAACCAGGTTTCTCCCTCGCTTCAGTCATATACTCGGGACTCTTTGATACATCATTGGGCTCAGTTATCCACACATGGGGTCTCCATGTGAAGGGTCCAGTCTACATATCCTTGTTCAAGCCGCTGTCTATCGCAATTGCAGTCGCCATGGCTGCTATATTCCTCGGCGACACACTTCATCTTGGGAGTGTGATTGGATCAGTGATATTGAGCTTTGGGTTTTACACTGTGATTTGGGGCAAAGCAAGAGAGGATTCAACCAAAACAGTAAGTGATTCTGAGCAATCACTTTTATTGCCTTCACACGACAGAGAAGAAGATTGA	MREETVSWKYFKRDVVPFTAMIAIECTTVGSSILYKAATLRGFSFYVFVFYAYVGATLVLLLLSLIFGRSRSLPTAKSSLFFKIFLLALLGLTSRVAGCKGIEYSSPTLSSAISNLTPAFTFILAIFFRMEQVMLRSSATQAKIIGTIVSISGALVIVLYKGPKLLVAASFTSFESSWIIGGLLLGLQFLLLSVWFILQTHIMEIYPEEIAVVFCYNLCATLISGTVCLLVEKDLNSWQLKPGFSLASVIYSGLFDTSLGSVIHTWGLHVKGPVYISLFKPLSIAIAVAMAAIFLGDTLHLGSVIGSVILSFGFYTVIWGKAREDSTKTVSDSEQSLLLPSHDREED*	348	J-6	1	1	1	1	1	1
Arabidopsis thaliana	UMAMIT39-Ψ	AT5G40212	TCCATACAGGTAGCTGGTTGTAAAGCTATTGAATATAGTTCCCCAACTCTTACCTCTGCTATCAGCAACCTCACACCATCTTCCACCTTCATACTTGCCGTCTTCTTCAGGTTCCACCTTGTTTCTTTCCTCTCTGTTTGTAGAAAATGAACAACCGAGTGGTTCCACGTTAACCATACAAAATATATGTTTCTGAAACAGTAACAATCAAATATGAAACAATATCAGAACACAGACAGTAACTGTCAAATATGAAACAATACCAAAATGCAGAAACATTCTCATGCCACTAATTGTGGTTGTACTAGTACAACCTTGCGGTGATATCAACATGTTAGCCTATCATTCTTTCCCGAGAAACTTCTGATGGATATGAGGATTTTTTGTGACTATCAATTTTTTTATCTGGTGACTTATAAAGGATGGAACAAGTAACACTAAGAAGCTCTGCAAATCTGGCTTAGATCATTGGCAAGATAGTATCGATATCTGCTGCTCTGGTTGTTGTTCTCTATAAAGGCCGAAAAGTTCTTGATGCTGCATCTTTTACTTCATTCGAGTCAAGTTGGATAATTGGAGGCCTTTTGATCACTTCACAGTATTTGCTTGTTTCAGTCTGGTATATTCTTCAGGTACATATACTTGGAACTGATTCATGAATGAGATTTTGGGTTTTGTTGGTTACACATAAACTTAAGCTAAATTTGGCAGCTGTACATGATTTCAGAGTCAGGTCATGGAGATCTACCCTGAAGAAATAACTGTAGTCTTCTTCTACAACTTATGTGGAATGCTAATTTCACCACCAGTTTGCAGAAAAAGACTTGACCTCTTGGCAGCTTAAACCGGATATTTCCTCGCTGCAGTCATATACTCGGTTAAAGTCAAACCTTTTATAACCTGCTTCAACTACTGACTCTTATCTTTAAGCTCAGAAACTACCACTCTGTTTCAGGGAGTATTTGATTCATCATTGTGCTCGGTTATACACACATGGGGTCTCCACCTGAATGGTCCAGTGTATGTATCCTTATTCAAGCCGTTGTTTATAGCAGTTGCAGTCGTCATGGGTGCTATATTCCTTGGCGATGCACTTCACCTTTGGATGTGCCATATCTTTCAACTATAGCGTCTCTTTCTTGAGAAACATAAGTGATATAAACTTAGTTATCTTAGTTATAGGTTGTTGAAATGTTTAGTCTCATGATCTTCATGTTACTATGTTGCATCTCTGTGTTGTGGACAGTGTGATTGGATCAATGATATTGAGCTTTGGGTTTTATACTGTGATTTGGGGCAAAGCAAGAGAAGATGCAGCCAAAATAGCAAGTCTTTCACAGCAGTCACTTTTGTTGCCTAAACAC	TCCATACAGGTAGCTGGTTGTAAAGCTATTGAATATAGTTCCCCAACTCTTACCTCTGCTATCAGCAACCTCACACCATCTTCCACCTTCATACTTGCCGTCTTCTTCAGGTTCCACCTTGTTTCTTTCCTCTCTGTTTGTAGAAAATGAACAACCGAGTGGTTCCACGTTAACCATACAAAATATATGTTTCTGAAACAGTAACAATCAAATATGAAACAATATCAGAACACAGACAGTAACTGTCAAATATGAAACAATACCAAAATGCAGAAACATTCTCATGCCACTAATTGTGGTTGTACTAGTACAACCTTGCGGTGATATCAACATGTTAGCCTATCATTCTTTCCCGAGAAACTTCTGATGGATATGAGGATTTTTTGTGACTATCAATTTTTTTATCTGGTGACTTATAAAGGATGGAACAAGTAACACTAAGAAGCTCTGCAAATCTGGCTTAGATCATTGGCAAGATAGTATCGATATCTGCTGCTCTGGTTGTTGTTCTCTATAAAGGCCGAAAAGTTCTTGATGCTGCATCTTTTACTTCATTCGAGTCAAGTTGGATAATTGGAGGCCTTTTGATCACTTCACAGTATTTGCTTGTTTCAGTCTGGTATATTCTTCAGGTACATATACTTGGAACTGATTCATGAATGAGATTTTGGGTTTTGTTGGTTACACATAAACTTAAGCTAAATTTGGCAGCTGTACATGATTTCAGAGTCAGGTCATGGAGATCTACCCTGAAGAAATAACTGTAGTCTTCTTCTACAACTTATGTGGAATGCTAATTTCACCACCAGTTTGCAGAAAAAGACTTGACCTCTTGGCAGCTTAAACCGGATATTTCCTCGCTGCAGTCATATACTCGGTTAAAGTCAAACCTTTTATAACCTGCTTCAACTACTGACTCTTATCTTTAAGCTCAGAAACTACCACTCTGTTTCAGGGAGTATTTGATTCATCATTGTGCTCGGTTATACACACATGGGGTCTCCACCTGAATGGTCCAGTGTATGTATCCTTATTCAAGCCGTTGTTTATAGCAGTTGCAGTCGTCATGGGTGCTATATTCCTTGGCGATGCACTTCACCTTTGGATGTGCCATATCTTTCAACTATAGCGTCTCTTTCTTGAGAAACATAAGTGATATAAACTTAGTTATCTTAGTTATAGGTTGTTGAAATGTTTAGTCTCATGATCTTCATGTTACTATGTTGCATCTCTGTGTTGTGGACAGTGTGATTGGATCAATGATATTGAGCTTTGGGTTTTATACTGTGATTTGGGGCAAAGCAAGAGAAGATGCAGCCAAAATAGCAAGTCTTTCACAGCAGTCACTTTTGTTGCCTAAACAC
Arabidopsis thaliana	UMAMIT40	AT5G40240.1	AAATTCCCAGACGTGGTGTAGTGAACAACCAAAAAAACAACATGATTGATTGATTCTGAAATTCACTTTAATTTTCAAGAGAGAGTTTCTGAGGATCTTGATATCAGAATCTGTCATGAGAGAAGCAGGAGAAGAGAAAGTGGCGTGGAAGTACTTTACCAGAGATGTTGTGCCGTTTGCTGCGATGTTTGCGGTGGAGTGTGCCACTGTTGGGTCAAACACGCTGTTTAAGGCTGCTACTTTAAGAGGATTGAGCTTCTATGTCTTTGTCTTCTACTCTTATATTGTTTCAACACTTCTCCTTCTTCCACTTTCTGTAATCTTTGGAAGGTACTGATCTCCTCTCTTTGCCCGGTATAATCTTTTCAAGAACATGAACTTACTTTTGTACATATGCAGGTCAAGAAGATTACCAGCAGCTAAGTCTCCTCTTTTCTTCAAGATTTTCTTACTTGGGCTTGTTGGGTAATAACATCGTACTCCTGCTTCTAGATTTATGGGCATTTCTGGCTTTTTTTAACTTGAGTGGAACAGGTTCATGTCGCAGATTGCTGGTTGTAAAGGTATTGCATACAGTTCCCCAACTCTTGCATCTGCTATCAGCAATCTCACACCGGCTTTCACATTCACACTCGCTGTTATCTTCAGGTTCCACCTCTTTCTCTTCTGTTTCTGTTTTTGGAAATTAGTCTAGACAGTGGAAAACGGAGTAATTCCACACTTACTAAGCATACAAAATCTCAAGCCTTTTGCGTATATAGAATGAATTTAAATTTTCCTTTTTGGACGTCATGGGTTTTCCATCTTATGTTCAGTGACTAGTAGTTTATACGCTGTAGCATTCGATGCCAATCGATACCAGTAAATACGGAAAACTTCTCACGTTTATTTAAACTACAAAGTACTTAGTCGTCACATAAGAGTAAGACTCACTAATACAAGTACAACTCAGTGGTTGGTTAGAAATGGTTTGCCCTCATTCTTTCATGAGATAAGTTTGGTGCATATGATGATATGTGGTCTATTTGTTACTATCAATCTTTTTTTTGAACTGGTTTTTCTTTTGGGTGACTCATTAAGGATGGAGCAAGTAAGGTTAAGGAGCTCTGCGACTCAGGCTAAAATCATTGGTGCAATACTATCTATATCTGGTGCTCTGGTAGTTGTGCTGTATAAAGGCCCACAAGTTCTCGCCTCTGCATCTTTTACAACTGTATTACCTACCGTTACACTTCACCAGCAGTTGACCTCAATAGAGTCAAGCTGGATAATCGGAGGGCTCTTGCTTGCTTCACAGTATTTTCTTATATCCGTCTGGTATATTCTTCAGGTACAAACACTTGAAAATTTCACTAAAAAAGACTTTGGGTTTACACATTAAATTCTGTAGCTGTATATGGTTTCAGACTCGTGTCATGGAGGTTTACCCTGAAGAGATAACCGTAGTCTTCTTCTACAATTTATTTGCAACACTAATCTCAGTACCAGTATGTCTTTTTGCGGAGAGCAACTTGACTTCTTGGGTGCTTAAACCAGACATTTCCCTCGCTGCAATCATATACTCGGTGAGAAGAATCAGATCTTATAATCTGCTTCAAGAACTGACGATTTTATAAACTCAGAAATTAACACTTTGTTTCAGGGAGTCTTCGTTTCATTATTCAGCGCGCTTACCCACACATGGGGTCTGCATCTGAAGGGTCCGGTATACATATCCTTGTTCAGGCCATTGTCTATTGCGATTGCAGTCGCCATGGGTGCTATATTCCTCGGCGATGCACTTCACCTTGGGAGGTACCATCTCTTTTATCTTCTTACTTTCCAGCGTATTCAGAATATTTTATCTGTACTGAGAAATATAGTACTCAGCTCTTGGTAGTTGAAATGCTTAGTATGATGTATCTATCTATGGAATCACATTTAGAGAGTTATATGGTTTCTGGATTCTATTCTACATGAGCTCTCATATATGGTTTCTTCTGTATTATTTCACATGTGAGAAACACTTAGTCTCCACAATTCCACTGTATATCTCTGTGTAAACTGCAATAAGCATTTTGAGACAGTAATAACGTATAGAAGTTTTGCATATTTTGTGTTGGGCAGTGTCATTGGATCAATGATATTGTGCATTGGATTCTACACTGTGATTTGGGGCAAAGCAAGAGAGGATACAATCAAAACTGTAGCTGGTTCTGAGCAGTCACCTTTGCTGCTTACACATATCATAGAAGATGGAGCCTTTCCATTAAGCTAGGATTGATGCAAGTGAAATCCTTATACTATTTATTAATAAATATGGATCCCTAAAAGAGGTGTACCATATATGTCTATAGTTACATATAAGATATCTGTTCTTTTTTTCTTGTTTTATTTTGATGTTACATATGAATGAGAATTATGAATCTATAAGAAATATTTGGTCCTTTTAATTATCTTATCAGTGCGTTCACAACC	ATGAGAGAAGCAGGAGAAGAGAAAGTGGCGTGGAAGTACTTTACCAGAGATGTTGTGCCGTTTGCTGCGATGTTTGCGGTGGAGTGTGCCACTGTTGGGTCAAACACGCTGTTTAAGGCTGCTACTTTAAGAGGATTGAGCTTCTATGTCTTTGTCTTCTACTCTTATATTGTTTCAACACTTCTCCTTCTTCCACTTTCTGTAATCTTTGGAAGGTCAAGAAGATTACCAGCAGCTAAGTCTCCTCTTTTCTTCAAGATTTTCTTACTTGGGCTTGTTGGGTTCATGTCGCAGATTGCTGGTTGTAAAGGTATTGCATACAGTTCCCCAACTCTTGCATCTGCTATCAGCAATCTCACACCGGCTTTCACATTCACACTCGCTGTTATCTTCAGGATGGAGCAAGTAAGGTTAAGGAGCTCTGCGACTCAGGCTAAAATCATTGGTGCAATACTATCTATATCTGGTGCTCTGGTAGTTGTGCTGTATAAAGGCCCACAAGTTCTCGCCTCTGCATCTTTTACAACTGTATTACCTACCGTTACACTTCACCAGCAGTTGACCTCAATAGAGTCAAGCTGGATAATCGGAGGGCTCTTGCTTGCTTCACAGTATTTTCTTATATCCGTCTGGTATATTCTTCAGACTCGTGTCATGGAGGTTTACCCTGAAGAGATAACCGTAGTCTTCTTCTACAATTTATTTGCAACACTAATCTCAGTACCAGTATGTCTTTTTGCGGAGAGCAACTTGACTTCTTGGGTGCTTAAACCAGACATTTCCCTCGCTGCAATCATATACTCGGGAGTCTTCGTTTCATTATTCAGCGCGCTTACCCACACATGGGGTCTGCATCTGAAGGGTCCGGTATACATATCCTTGTTCAGGCCATTGTCTATTGCGATTGCAGTCGCCATGGGTGCTATATTCCTCGGCGATGCACTTCACCTTGGGAGTGTCATTGGATCAATGATATTGTGCATTGGATTCTACACTGTGATTTGGGGCAAAGCAAGAGAGGATACAATCAAAACTGTAGCTGGTTCTGAGCAGTCACCTTTGCTGCTTACACATATCATAGAAGATGGAGCCTTTCCATTAAGCTAG	MREAGEEKVAWKYFTRDVVPFAAMFAVECATVGSNTLFKAATLRGLSFYVFVFYSYIVSTLLLLPLSVIFGRSRRLPAAKSPLFFKIFLLGLVGFMSQIAGCKGIAYSSPTLASAISNLTPAFTFTLAVIFRMEQVRLRSSATQAKIIGAILSISGALVVVLYKGPQVLASASFTTVLPTVTLHQQLTSIESSWIIGGLLLASQYFLISVWYILQTRVMEVYPEEITVVFFYNLFATLISVPVCLFAESNLTSWVLKPDISLAAIIYSGVFVSLFSALTHTWGLHLKGPVYISLFRPLSIAIAVAMGAIFLGDALHLGSVIGSMILCIGFYTVIWGKAREDTIKTVAGSEQSPLLLTHIIEDGAFPLS*	369	J-6	1	1	1	1	1	1
Arabidopsis thaliana	UMAMIT41	AT3G28050.1	AATAACATTTCCTGAAAATCTAACTTTCACCCACTCACCATCTTTTCTTCTCTCTTTCCCCATCAAAAAAAACAAAAACAAAACACAACTCTGTTTCTCTCATCTTAAAATTCATGTAAAAAAAATCTACAAATCAAAGAGAGAAACAGAGTAAAGAGAAAGAGAAGAAGATGGCGCGGAAATACTTTCAGAGAGAAGTTTTGCCGGTAACGGCTTTGGTAATAATGGAATGTGCAAACGTTGGTTTAAACACTCTGTTTAAAGCAGCAACTTTGAAAGGCATGAGCTTTCATGTCTTCATCGTTTACTCTTATGGTCTCGCTGCTCTGCTTCTTCTTCCTTCTCTGTTTTGCTCTTTCAGGTCTCTCTCTCTTCTTGATTCGATCTCGATACTAAATTTTTCATCTAATCTTGAAAATTGGCTAATCGGTTCTTGTTTAATTTCACAGATCAAGAACTCTTCCACCGATGAATTTCTCTATTCTCTACAAAATCGTGCTCTTAGGGATTATTGGGTAAAAGTCTCATCTCTTGAAATTTTCTACCAAATAAAAAATTCTCAGTTCTTGAAATTTTTCTTTAATTTCAAGCAATACCTGAGTGTTGCTGAAATAGGTTAATTTGATCTTTAATTACCTGATTAGATCAAATTTTTTGCATGAGTGTTACTGAAATTCTCAGTTTTTGTTTACCAAAATTTAGAGAATAAAAAGTATAGAAAGAGACATTTGGCTTAAAGTTGGTTCCAAAAGCTGCAACTTTACTGCAAAAATCTAAAAACATTATTATTATTATAAACAAAAATAAATTCAATTTTTGGGGGTTTATTTATATGATTTAATCTTAGTAAAAAAATGGAATATATTATTTGGTTTTGGTTATAAAATTTTTGATTAATAAAAGTGTGTGTTGACAATGTATATAGATGCTGTTCATGATTTATTCTTAGTAAAAAGTGGAATATATTATTTTGTTTTGGTTATAATTATTTGATTAATAAAAATGTGTGTTGATAATGTATATAGATGCTGTTCAAACATAATGGGATACACAGGGATAAATTATAGTTCTCCAACACTTGCTTCTGCAATCAGCAACCTCACTCCTGCTTTCACCTTCTTGCTTGCAGTCGTTTTCAGGTTTGACAACAACATTTCTATATCCTATTTGACATATTCCTTTTACATTATCAATTTACAAAATTACCCTCCGTCCATTAACTGTATATGGGCCTTATTGTTTAGCCCATGAGGTTATGATTTGAAAACGTTTGGTGTAATGTTGTAGGATGGAGAGTGTGTCTTTTAAGAGAACAAGTAGTGTGGCTAAAATGTTAGGAACCGTTGTTTCTATTGGAGGTGCATTTATAGTGACTCTTTATAATGGTCCTGTTGTGATTGCTAAATCGCCACCGTCTGTTTCTTTGCGATCGCAATCGACTAACCCTAATTGGATACTTGGTGCGGGTTTCCTTGCGGTCGAGTATTTCTGTGTTCCATTGTGGTACATTGTTCAGGTCTGAACTCTATATGCATATATAACATATATGTCACTATGTGAGTTTTTTGGTTTTCTGATAGAATCATATGTTCTCAATATTTTTTGTAGACTCAAATCATGAGAGAGTATCCGGCCGAGTTTACCGTTGTTTGCTTTTATAGCATAGGCGTTAGCTTTTGGACCGCGCTAGTCACATTGTTCACTGAAGGGAATGACTTGGGTGCATGGAAGATAAAACCGAATATAGCTTTAGTGTCGATCGTTTGCTCGGTGAGAATATAATTACACTCATGTGTTTTTCCCTAGAGATTATGAGTGTGATTAGTTTTTTGACAAGCAAAATGGTTTTATTTTGGTTGATTCTATTTCTATGTTTAGGGATTGTTTGGATCTTGCATAAACAATACTATCCACACGTGGGCATTGCGGATCAAGGGGCCTTTATTTGTTGCAATGTTCAAGCCATTGTCTATTGCAATTGCTGTTGCAATGGGAGTTATCTTCCTGCGAGATTCTCTCTACATCGGCAGGTACAAAAACAACTCACACTTTTATTTAAATAGTAACGGGTGAGTCCAAGATTAGTTTGGGACTTGCGGTTATGTTAGAACCATACCTCAAAAAACTGTGGAAAATATTAACTAGTCATTCTCTAATTCTCAGCTCACTTTAACTCTTTTGGTTTCCTTTCTTTGCTTGAATGATGATCCCAGCTTGATCGGGGCAACGGTAATAACAATCGGGTTTTACACGGTAATGTGGGGAAAAGCCAAGGAAGTGGCCTTGGTCGAAGATGATAACAAGGCTAACCACGAGGAGGCCAATGAAGCTGACCTTGATTCTCCATCGGGTTCACAGAAGGCTCCTCTCTTGGAAAGTTACAAGAACGATGAACATGTATGAGTATCATCAACTAGTGAAGATCACGCTATATATATATGTGTGAAAAAATTCATATGTGAATTGTCTTTGTAATTTATTTGATGAGACAAATGTGATCTTTAATTTTAGGATCCAAGTGTTTTCTAATCACAATCTAACAAGTCCTTTTTATATCCTTTTTTTCTTAGTCTTTCACATGATTT	ATGGCGCGGAAATACTTTCAGAGAGAAGTTTTGCCGGTAACGGCTTTGGTAATAATGGAATGTGCAAACGTTGGTTTAAACACTCTGTTTAAAGCAGCAACTTTGAAAGGCATGAGCTTTCATGTCTTCATCGTTTACTCTTATGGTCTCGCTGCTCTGCTTCTTCTTCCTTCTCTGTTTTGCTCTTTCAGATCAAGAACTCTTCCACCGATGAATTTCTCTATTCTCTACAAAATCGTGCTCTTAGGGATTATTGGATGCTGTTCAAACATAATGGGATACACAGGGATAAATTATAGTTCTCCAACACTTGCTTCTGCAATCAGCAACCTCACTCCTGCTTTCACCTTCTTGCTTGCAGTCGTTTTCAGGATGGAGAGTGTGTCTTTTAAGAGAACAAGTAGTGTGGCTAAAATGTTAGGAACCGTTGTTTCTATTGGAGGTGCATTTATAGTGACTCTTTATAATGGTCCTGTTGTGATTGCTAAATCGCCACCGTCTGTTTCTTTGCGATCGCAATCGACTAACCCTAATTGGATACTTGGTGCGGGTTTCCTTGCGGTCGAGTATTTCTGTGTTCCATTGTGGTACATTGTTCAGACTCAAATCATGAGAGAGTATCCGGCCGAGTTTACCGTTGTTTGCTTTTATAGCATAGGCGTTAGCTTTTGGACCGCGCTAGTCACATTGTTCACTGAAGGGAATGACTTGGGTGCATGGAAGATAAAACCGAATATAGCTTTAGTGTCGATCGTTTGCTCGGGATTGTTTGGATCTTGCATAAACAATACTATCCACACGTGGGCATTGCGGATCAAGGGGCCTTTATTTGTTGCAATGTTCAAGCCATTGTCTATTGCAATTGCTGTTGCAATGGGAGTTATCTTCCTGCGAGATTCTCTCTACATCGGCAGCTTGATCGGGGCAACGGTAATAACAATCGGGTTTTACACGGTAATGTGGGGAAAAGCCAAGGAAGTGGCCTTGGTCGAAGATGATAACAAGGCTAACCACGAGGAGGCCAATGAAGCTGACCTTGATTCTCCATCGGGTTCACAGAAGGCTCCTCTCTTGGAAAGTTACAAGAACGATGAACATGTATGA	MARKYFQREVLPVTALVIMECANVGLNTLFKAATLKGMSFHVFIVYSYGLAALLLLPSLFCSFRSRTLPPMNFSILYKIVLLGIIGCCSNIMGYTGINYSSPTLASAISNLTPAFTFLLAVVFRMESVSFKRTSSVAKMLGTVVSIGGAFIVTLYNGPVVIAKSPPSVSLRSQSTNPNWILGAGFLAVEYFCVPLWYIVQTQIMREYPAEFTVVCFYSIGVSFWTALVTLFTEGNDLGAWKIKPNIALVSIVCSGLFGSCINNTIHTWALRIKGPLFVAMFKPLSIAIAVAMGVIFLRDSLYIGSLIGATVITIGFYTVMWGKAKEVALVEDDNKANHEEANEADLDSPSGSQKAPLLESYKNDEHV*	368	J-8	1	1	1	1	1	1
Arabidopsis thaliana	UMAMIT42	AT5G40210.1	AGAAGAAAGAAGAAGCCAAGAACTAAAAAATGGTTCATGGAAGGTTATGTAACAGAGATGGCTGGATCTTGACGGCGATGGTGGTGACAGAGTTTTCTAACGTAGGAGTAAACACTCTGGTCAAAGCAGCGACGTCCAAAGGACTTAGCCCATTTGTGGTTCTTGTATACTCTTACACTTTTGGATCTCTTCTTCTTCTTCCTCTTACATTCTTCTCCTTCAGGTTCTTCATTCTCACGATTCTGTTTCAAGTTTTATGTTAAGTATTAAGTAATTTTTCTTACATAGACTTATCTCTACAGATCAAGATCTCTCCCTCCGTTGACATTTTCAATTCTATGCAACATGGGGATTCTTGGTCTAATTGCGTAAGTTACTTTTATTTTGGAAACACTATATCTAGTAGCATTTGCAATGCATATATCTTCCTAGCTAGGTTTCAAAACCAATTATTAGTTGGTTCTTGAATTGCATATAAGTGTGTATTCAAAAAAAATTGTTTTATGGAAGAAATTTCTTACTTAAATTTGTTGTATTTGTACTTCATAAAAAGAACAGAAGTGCGTTTCAAATCTTAGGCTACAATGGGATAAAATATAGCTCGCCGACTTTATCTTCGGCCATGAGCAATGTCAATCCTGCTTTTACCTTCATCCTCGCCGTTGTTTTTCGGTAAATTCTATTTCCCAAATATTTCAAATCATTAATTAGTCGTAATCATTTTTTTGTTTCTTGTAAAAAGTCGTAGCCATTTTAGCTTTTTAATTTTCTTTGCTTTACGTTATAAGATTTTTTATGCTTTAAGAAATCCAACGATGTTGTTGTTGACAAAAAGGAAAAATAAATCTCTCCATGGTTGATGGAAATTAAAAAAGAAAAAGATCTCTATCGTTTTAGTTAATGTCACATATATAATCATAATTTCTTCAATCATCGTTTCACTAGTAGCTCGTTTCTCGCCGGAAGACTCGCGCTAAGTCCACGAAATATGTTTTTTAGATTAATTTTATAATATAACAGCATGAAAATTTGTCCCATTTTAATATTATTGAAAACGTTTGTCTGAAAAGTCAACAAAAGAAAAAATAAAATTAAAACGTGTATGGAAAAGCATCACTGAAAACGTGTGCAAGGTAATGTTTTTCCGAAAATTTCTTGAAAACTATAAAATATATCAGTATAAATTATATATAACGAAAATATATCAATAGTTTATAATAAGATATGAGAGCTGACTCTCGAGTTTAGGTAGGAAAGAAGGATAAACAAATCCATAATAGTTTATAAAAAATTTTGGTGTGGTTTATAAAATTTTGTTTGGCCTTCATAAATACATTTATATTCAGTTTTAATATATTTTTATTAATCTGTGTATTTTGTTTAAAAAATCAATTAAAAAGGAACAGAAAGAATACTTTTTATATTTTACTCACTTGCACTTTTTTTTTATGAAGAATGGAAAATATATCTCTAGGGAAAAAGAGTAGTGTAGCCAAAGTGTTGGGAACAATATTGTCAATAATAGGTGCACTTGTGGTTACTCTCTACCACGGTCCAATGCTAATGTCTTCACATTCGGATTGGATCATCGGTGGTGGCCTTCTTGCTCTCCAATACATCCTTGTCTCCGTCTCTTACCTTGTTATGGTATACCTTACTAGATAATGTTATATCCAAAATGTCATTGAAATAGTATAGTTGTCTTAGTTATATTATATTAATATATGGTAACTCAAAACTCGGCTATTTATAGGCTCACACAATGGGTCGATATCCATCTGCCGTCGTTGTGACGCTTGTGCACAATGTTTGCATAGCTGTTGTGTGTGCATTTGTGAGCCTTTTGGCAGAGAAGGACAATCCGAAGGCATGGGTCATAAGATTCGACATAACCTTAATTACCGTAGTAGCAACGGTACTCATGACATTATATTTATAACTTTGGTTTCATATGTTTGTTCATTTATTCGTTTTTCTTGGTCTTTGATGATTTATGGAATATACATTTTTCATAGGGGATTTTGAATTCGGGATATTATGTTATACATACGTGGGCAGTGAGTCACAAGGGACCTGTGTATTTGTCTATGTTCAAACCGTTATCTATATTGATAGCAGCCGTATCAACTTTCATTTTCCTCGGCGAGTCGCTCTACCTTGGAAGGTATACCACAAAACTGTTGCTTCTCATGATTTTAAATTCACTATGTAAATGTCATTTCTCAATCCTCCTCTATATGTTTGAGTACAGTGTGATGGGAGGAATATTGATATCAATAGGATTTTACATGGTGTTGTGGGGTAAAGCCAAGGAAGACAAAGTTGACATAATAGGAGCAATAGAGTCCTCTCCTTCACATAATGCTCCTCTCTTGGATAATTTTAAAAGCTAATCAATATTCACTTTAGTTTTTCATGAGTGATTTCTGACAGATTAATACTATTTATGTGTGTCATCCATTTTATAATATAGTTCGACCAATAGTCCAAAACTCATT	ATGGTTCATGGAAGGTTATGTAACAGAGATGGCTGGATCTTGACGGCGATGGTGGTGACAGAGTTTTCTAACGTAGGAGTAAACACTCTGGTCAAAGCAGCGACGTCCAAAGGACTTAGCCCATTTGTGGTTCTTGTATACTCTTACACTTTTGGATCTCTTCTTCTTCTTCCTCTTACATTCTTCTCCTTCAGATCAAGATCTCTCCCTCCGTTGACATTTTCAATTCTATGCAACATGGGGATTCTTGGTCTAATTGCAAGTGCGTTTCAAATCTTAGGCTACAATGGGATAAAATATAGCTCGCCGACTTTATCTTCGGCCATGAGCAATGTCAATCCTGCTTTTACCTTCATCCTCGCCGTTGTTTTTCGAATGGAAAATATATCTCTAGGGAAAAAGAGTAGTGTAGCCAAAGTGTTGGGAACAATATTGTCAATAATAGGTGCACTTGTGGTTACTCTCTACCACGGTCCAATGCTAATGTCTTCACATTCGGATTGGATCATCGGTGGTGGCCTTCTTGCTCTCCAATACATCCTTGTCTCCGTCTCTTACCTTGTTATGGCTCACACAATGGGTCGATATCCATCTGCCGTCGTTGTGACGCTTGTGCACAATGTTTGCATAGCTGTTGTGTGTGCATTTGTGAGCCTTTTGGCAGAGAAGGACAATCCGAAGGCATGGGTCATAAGATTCGACATAACCTTAATTACCGTAGTAGCAACGGGGATTTTGAATTCGGGATATTATGTTATACATACGTGGGCAGTGAGTCACAAGGGACCTGTGTATTTGTCTATGTTCAAACCGTTATCTATATTGATAGCAGCCGTATCAACTTTCATTTTCCTCGGCGAGTCGCTCTACCTTGGAAGTGTGATGGGAGGAATATTGATATCAATAGGATTTTACATGGTGTTGTGGGGTAAAGCCAAGGAAGACAAAGTTGACATAATAGGAGCAATAGAGTCCTCTCCTTCACATAATGCTCCTCTCTTGGATAATTTTAAAAGCTAA	MVHGRLCNRDGWILTAMVVTEFSNVGVNTLVKAATSKGLSPFVVLVYSYTFGSLLLLPLTFFSFRSRSLPPLTFSILCNMGILGLIASAFQILGYNGIKYSSPTLSSAMSNVNPAFTFILAVVFRMENISLGKKSSVAKVLGTILSIIGALVVTLYHGPMLMSSHSDWIIGGGLLALQYILVSVSYLVMAHTMGRYPSAVVVTLVHNVCIAVVCAFVSLLAEKDNPKAWVIRFDITLITVVATGILNSGYYVIHTWAVSHKGPVYLSMFKPLSILIAAVSTFIFLGESLYLGSVMGGILISIGFYMVLWGKAKEDKVDIIGAIESSPSHNAPLLDNFKS*	340	J-7	1	1	1	1	1	1
Arabidopsis thaliana	UMAMIT43-Ψ	AT3G28060.1	ATGGCTGGGAGATTCTGTCAAAGAGACGGCGGGATCATGACGGCAATGGTGGCGGTGGAGATTCTGACAGAGTGTAGCCAAAGTAGTTGGAACAATAGTTTGCATTGTGGGTGCACTTGTGGCAACTCTATACCATGGCCCCATCGTCTTCGCCGCATCTAAGCCGTCCTTTTATCTCCTTCAGCGTCTTTCGGCACCTCCCTCGCAACCGTCCAATTATAATTGGGTCATCGGGGGAGGTCTTCTGGGTTGAATACACTCTCATTGCCGTCGCTTACATTGTTCAGGTATAAAGAAAATTAACATTGTAATACTTTGGTCATACAAGGTATATCTATTGATTTATTTAATTTCTTCACATTTTTGGTGGGAGTAGACACATATAATGAGGGAATATCCGTCGGAATTTGCCTTGGCACTTTCCCACAATGTCTGCGTTTCAATCTCTTGTGCATTTGTTAGTTTATTCGTGGAGGAGAACAATCCTAGCGCATGGATTATGAGATCGAAAATTATGTTGATATGCATCGTCGCAACGGTATGGAAATGTTTCTATATATAGTTTTAATCAATGATCTTATTTTGTTAAATTTGTGTAAATGATACATTAGGGGGTGGTGAATTCGACGAGCTATGTTGTTGAATCATGGACAGTGCGATATAAGGGGGCTGTGTTCCTAGCAATGTTCAGGCCATTATCTATCGTAACCGCTGTCGTACTAGGGGCAATATTTCTAGGCGATTCTCTCTATCTCGGAAGGTGAAAGAAGAATGTTTAATATATCAAAAGATGGATCACCAAATTAGTATTAATTACTCATCTTGGATTTTCACTTTCAGTTTTTACTATCTATATTTGGCAGTGTGATTGGTGGAACGTTGATATCAATCGGTTTCAGTGTCCATAATTCATTATTTCATATAGCCAATGGCTTTAGCGCTTTAGCCAAATCCAGTGTTCTAAGGCATATTGGCATGTTAGTATAG	ATGGCTGGGAGATTCTGTCAAAGAGACGGCGGGATCATGACGGCAATGGTGGCGGTGGAGATTCTGACAGAGTGTAGCCAAAGTAGTTGGAACAATAGTTTGCATTGTGGCGTCTTTCGGCACCTCCCTCGCAACCGTCCAATTATAATTGGGTCATCGGGGGAGGTCTTCTGGGTTGAATACACTCTCATTGCCGTCGCTTACATTGTTCAGACACATATAATGAGGGAATATCCGTCGGAATTTGCCTTGGCACTTTCCCACAATGTCTGCGTTTCAATCTCTTGTGCATTTGTTAGTTTATTCGTGGAGGAGAACAATCCTAGCGCATGGATTATGAGATCGAAAATTATGTTGATATGCATCGTCGCAACGGGGGTGGTGAATTCGACGAGCTATGTTGTTGAATCATGGACAGTGCGATATAAGGGGGCTGTGTTCCTAGCAATGTTCAGGCCATTATCTATCGTAACCGCTGTCGTACTAGGGGCAATATTTCTAGGCGATTCTCTCTATCTCGGAAGTGTGATTGGTGGAACGTTGATATCAATCGGTTTCAGTGTCCATAATTCATTATTTCATATAGCCAATGGCTTTAGCGCTTTAGCCAAATCCAGTGTTCTAAGGCATATTGGCATGTTAGTATAG	MAGRFCQRDGGIMTAMVAVEILTECSQSSWNNSLHCGVFRHLPRNRPIIIGSSGEVFWVEYTLIAVAYIVQTHIMREYPSEFALALSHNVCVSISCAFVSLFVEENNPSAWIMRSKIMLICIVATGVVNSTSYVVESWTVRYKGAVFLAMFRPLSIVTAVVLGAIFLGDSLYLGSVIGGTLISIGFSVHNSLFHIANGFSALAKSSVLRHIGMLV	215		1	1	1	1	0	0
Arabidopsis thaliana	UMAMIT44	AT3G28130.2	AAAATACTCTCCTGGATTTTTATCATGAGTCATTCCACACACTAAGCTTTATATCTTTTGACTTGCCGACAATGGCCTCCATTACTCTCCGTCGGAGAGACGCCGTGTTATTGACGGCCATGTTGGCGACTGAAACCGGAAATGTGGCTATGAATACTTTGTTTAAAGCAGCGACTTCAAAAGGCCTTAATTCTTATACCTTCCTCATCTATTCTTATCTCATTGGCTCTATTGTTCTTCTTCCTTCTCACATCTTCTCTTATAGGTTTCTAAATAACAATCTTTTTGTTAGTTAATAAACCCTGTTTGATTGATTCTTGTTTTGTCAAAAGTTTTCATTTGATTACTTGTGCATTCTTTTGCAGGTCAAGATCACTTCCTTCACTAAGTCTTTCAATTCTCTGTAAAATTGGAGTTCTTGGGCTGCTAGGGTAAAGCCAACTACACTTCTTGTTCTTCTTCAACTTTTGAATGTAATTATTTTCCTAATTGTTGGTAAAGAAATTTTTATTAACCTGAAAATGTTTCTAATATACTTTACTTTTTGCTAAATGTGAATATAAATGAACAGGTCAACGTATCTGATCACAGGATTCATAGGCATCGAATACAGCAACCCAACCTTAGCTTCAGCCATTAGCAATATCAATCCTGCCATTACCTTCATCCTTGCCATTATCTTCAGGTTTTATTTTAATCCATTTACCTTTTTTTCTTACAATTATGAATTGTTAATTAGTAACGTCAGAAATTTTCTACCTATTAACAAAAAAAAATATAAAAACTTTTGTTTCTCGTTAATAAGTATTTAATTGTTAATTAGTATTTAATCCATGATTTTTTGGGTTAGTTTTATAAAGAGAATATTAATTCAGATAACACAGATATGATTATTTAATAAAGGTGAGCTGTTTTGTAGATTAACACAGATAAGACACTTGAATCATCAGTTTGTAAAATAAATAAATAAATTTTGTACTTAATTTACATGTTTAATAATTAAATTCAGAATTTCGATAGCAGTTTTTCAAAGTTTAATTATATATTGTTAGATCTACATCAGGTTCAGGAAAATGACAGGAATAAATAACGACAAAAAAAATGACAGGAATAATTGTGTGGCACATGTTAGTCAGGTTCATATTTTTAAAATGGACATTAGCTATAATGTAACATCAGGTCCTATTTGTGATGTTCTAAATAAAAACAATTTTTTAGGTTTTTGTAACACTAATATTTTACTTTGATTTTAATCAATTTGATGTATAAAGAATTTCAGAATTTTTATTTATCAGAAGAAGGTTTGGTATGATCAAAAGAAAGTTTGAGGTTTGTTTTTTTCCTGAAATTGATCAGTTTGGAAGTTTTGAACCGATTTTAACTACTTACAGAACAATATTTAAATTTTGCGGATCCATTTTCAAAAAATAAATCAAAACTTAAATTTAAGTTTTGAACTTTATAATAATCGCATTTTCAAAAAATGCCTAACTAAGTCGTTTCTTTTGTGAGATACAGAGGAGGCCATATGAGCCCCGAAACACATTATAATCTTGAACATATAGGAACATGGAGGCTAGAGCACATATATATGGTACCCTTATTTATTATACAGTATTATTGATTTAAGTAGTAGTCACAATGTTTATCGGTTCTTGGAGAAACTAGAACAAAACAAACCACAAAAATCCCAGTTTTGTAGTTATACATTTTTGTAAAACCTAATCCTTTTCATTTTTAATTATTTAAAATTTAAGTACAAAAACAAAACTCGAGAGAGTGAAAGCCTACCATATAATTTTAGGTGCGAAACCCGGAAAGACAACTAAAAATCCAGAAATACCAAATCTTTCCTCTTAATTTAGAGTACACAATAAATCCACCACAATTTTTTTTAATGGGGCTATTCTGAGAACCGAACCACAAAAACACAATGTCTCAAAACATCTTTTGGGATGATTAAAAAAAAAAGTTTGTGAGTTTCTATTATTCTTTAATGTATTAAATATATATTTGTTTAAGAGAAGTGGAAATAACTACATTTTTAAAATTATTTTTATTTATTACTGTGTCAAGTTTTATTACAAATTTCATAGGTGATAGCAATTTTGAAAATTTTCATTTGTATGATTAAAATGAATTGCTTTTTCCATTTAGCAAAATATTTGATCATTTAAATATTTATCATGTTTTCTATTTGTGAAACAAAAAAATAGAATGGAGAAAGCATCTTTCAAAGAAAAGAGTAGTGTAGCCAAAATGGTTGGGACAATAGTTTCACTAGTTGGCGCACTTGTGGTAGTTCTCTACCATGGTCCACGAGTCTTCACCCCATCTTCTCCACCATTTCCACAACTCCGTCAGCTTCTTTTGCCGTTATCATCCTCAAACTCGGATTGGATCATCGGTGGTTGTCTTTTAGCCATCAAAGACACCCTCGTTCCTGTTGCTTTTATTCTTCAAGTAATAACATATTAATTCTCTTAACTTGATACATCATACATACTTGCATGTACATAAACTAAATTTTCCTTATAGTAGATTAATATTGAATTGGACAGGCACATATAATGAAGTTATATCCAGCACCATTCACGGTCTCTTTCTTCTATTTTCTGATTGCTTCAATCTTGACGTCATTGATCGGAATCGTAGCAGAAAAGAACAATCCGAGCATATGGATCATTCATTTTGACATTACATTAGTTTGCATAGTTGTTGGGGTACGTAAATTTTAATATTTTAGAAAACTTAATTATATCTTAAACTTCTTTTCAATACTATAGCTATTTTTCGCAGGGAATATTTAATCCAGGATATTACGCGATTCATCTGTGGGCAGTACGTAATAAAGGACCTGTTTACTTAGCTATATTCAGACCTTTATCGATTTTAATAGCAGTGATTATGGGAGCGATTTTTCTTGGAGATTCTTTTTACCTAGGAAGGTATATGTATATATGAATCAATAATCTTCAGACACACTTGTTTGTGAAACAAGAAAAACCACACATCTAATCTAATGGTTTCTTGTTATGTGGTTAATGTTGCAGTTTGGTCGGAGGGATTTTGATATCGTTAGGGTTTTACACTGTGATGTGGGGAAAAGCAAAAGAAGGGAAGACTCAGTTCTTGTCGCTGTCAGAGGAAACTCCTCTTCTAGACGAAAACATAGACGACCGAATATAGATTTACAAGAATATTGGAAACGATGATTTAATTAATATGATTAGCTCTTTGTAGAATGTGTTTGTGTTGATCGAGATTAGGAGCACTCTATTAGTAACAATAAAATGTTCTATATAGCTTTGTAACTGAACATTGAACAATATATTTTGTTACTCATTTTTGAACACATGTTACGGACAAATGTTTTTGAATAATATGAAAATAGAT	ATGGCCTCCATTACTCTCCGTCGGAGAGACGCCGTGTTATTGACGGCCATGTTGGCGACTGAAACCGGAAATGTGGCTATGAATACTTTGTTTAAAGCAGCGACTTCAAAAGGCCTTAATTCTTATACCTTCCTCATCTATTCTTATCTCATTGGCTCTATTGTTCTTCTTCCTTCTCACATCTTCTCTTATAGGTCAAGATCACTTCCTTCACTAAGTCTTTCAATTCTCTGTAAAATTGGAGTTCTTGGGCTGCTAGGGTCAACGTATCTGATCACAGGATTCATAGGCATCGAATACAGCAACCCAACCTTAGCTTCAGCCATTAGCAATATCAATCCTGCCATTACCTTCATCCTTGCCATTATCTTCAGAATGGAGAAAGCATCTTTCAAAGAAAAGAGTAGTGTAGCCAAAATGGTTGGGACAATAGTTTCACTAGTTGGCGCACTTGTGGTAGTTCTCTACCATGGTCCACGAGTCTTCACCCCATCTTCTCCACCATTTCCACAACTCCGTCAGCTTCTTTTGCCGTTATCATCCTCAAACTCGGATTGGATCATCGGTGGTTGTCTTTTAGCCATCAAAGACACCCTCGTTCCTGTTGCTTTTATTCTTCAAGCACATATAATGAAGTTATATCCAGCACCATTCACGGTCTCTTTCTTCTATTTTCTGATTGCTTCAATCTTGACGTCATTGATCGGAATCGTAGCAGAAAAGAACAATCCGAGCATATGGATCATTCATTTTGACATTACATTAGTTTGCATAGTTGTTGGGGGAATATTTAATCCAGGATATTACGCGATTCATCTGTGGGCAGTACGTAATAAAGGACCTGTTTACTTAGCTATATTCAGACCTTTATCGATTTTAATAGCAGTGATTATGGGAGCGATTTTTCTTGGAGATTCTTTTTACCTAGGAAGTTTGGTCGGAGGGATTTTGATATCGTTAGGGTTTTACACTGTGATGTGGGGAAAAGCAAAAGAAGGGAAGACTCAGTTCTTGTCGCTGTCAGAGGAAACTCCTCTTCTAGACGAAAACATAGACGACCGAATATAG	MASITLRRRDAVLLTAMLATETGNVAMNTLFKAATSKGLNSYTFLIYSYLIGSIVLLPSHIFSYRSRSLPSLSLSILCKIGVLGLLGSTYLITGFIGIEYSNPTLASAISNINPAITFILAIIFRMEKASFKEKSSVAKMVGTIVSLVGALVVVLYHGPRVFTPSSPPFPQLRQLLLPLSSSNSDWIIGGCLLAIKDTLVPVAFILQAHIMKLYPAPFTVSFFYFLIASILTSLIGIVAEKNNPSIWIIHFDITLVCIVVGGIFNPGYYAIHLWAVRNKGPVYLAIFRPLSILIAVIMGAIFLGDSFYLGSLVGGILISLGFYTVMWGKAKEGKTQFLSLSEETPLLDENIDDRI*	356	J-7	1	1	1	1	1	1
Arabidopsis thaliana	UMAMIT45	AT3G28100.1	ATAATGAATTAAAGAATCACATTTCATACAACCTTTCTATCATTTTCCAATAATGGCCCGGACAGTAAGTCTCTGGCGGAGAGAGGCCGTGTTCTTGACGGCCATGCTGGCGACAGAAACCGGCGTAGTCGGAATAAGTACTTTGTTTAAAGTAGCAACTTCAAAGGGACTCAATCTTTACGCTTTCCTCGGCTATTCTTATCTTCTTGCTTCTCTCCTTCTTCTTCCTTCTCTGTTCTTCACCGACAGGTTTCTAGTAACTTTATGAGTTTATTTTCATAAACATTTGGTGGTATTGATTTCATTTATTTATTTTTTGTTTTTCTTTACAGGTCAAGATCACTTCCTCCACTAAGTTTGTCAATACTTTCTAAAATAGGACTTCTTGGATTGCTAGGGTAAAAACTCTTACTAACGCAATCTTTTTTCCAATCTTAAGTATGAAATTATGTTCCTATTTGCTAAACATGTGATTTTTTGGTGGACAATCTAATAAATGGTTTTGGCTGACAATAAAAATGAACAGATCAATGTATGTGATCACAGGATACATAGGCATCGAATACAGCAGCCCAACCTTAGCCTCTGCCATTAGCAATATCACTCCTGCTCTTACCTTCATCCTCGCCATTATCTTCAGGTTTGATATCTATATTTTTTTTTCCAATTATTTGCAGATTTCAGATTGTTCTAAAAGCAAACTATTCTAGTTCAGGTGTCGAAATCGAAACATTTTCTTTCCCGGGCACAATTGGCTAAATAAGTCAACTTAAAATTGAATATTGTTTTTTTAGTTCACCAAATTAAGTTTTTTAAAGTCGGGTCATGTTACTATGTTAGGTTTTACAAACCAATATATTTTGCTAACCAAGCTTTTCCTAATTTGGTAATTCCTAGTTGCCCTATGCGGCTATGCTACCCACTATCTCAGATAAATATACTGTATAAACGTACTGTATAGTGAATTAGGTAAACGACGAGTAGTGAAAATTTAATTATAAATAAATCCAACTCTTTAATTATATCATTACGTTGCATTAAACAACCACAGTAAACATAATAAATTGTTATTGAAGCGCAATATTCTCCGTTATAAATAAACGTATTGATTAGTAATACTCTTATGTTTCTTATTAATTAATATTTTAGGAAAAAATTTGTTACTAAAAAATTGATTTTTAAGCTTTTTATTTAATATTAATTATTTCTTATTGATAAATATTAAACTCCAAAATAAATAAAATATTATTGATTTTGAATTATTAAAAATATAAATCATAAAAAATAATACATTTATAATTTGTTTTTAATAGGTTTTCTTAATATGTGTATTTTTCCAAAAAATCAAATATTAAGAAATATTATCTTAAGGAGATTAGCAAAACTACCTTTTTTACTACTTTTTTGCAACAATACCTCTTTATGTTGTCCATTTTACAAAATATCTCTTTCCTTGAACAGAATGACCGAATTACTCTCATCTAATAGGAACATGTAATTGGAAACTGAAATTTTTCCGCCAAACTTTTTTTCTGCCAAAAAACAAATTTCCCGCCAATTTGTTTTTTTGTAACAATTTTTTTCTCAACTAAAATATGCTTTTAAAAATCCTTGTAAATATTTTTTGGCGGAAAATAGATTTACAAGGGATTTTAAAATGGTTTTAAAATATTTACAATGGATTTTAAAAGGGTTTTAAAAGATTTACAAAGATATTAAAAGGTTTTAAAAAGATTTACAAGAGTTTTTAAAGGGTCTTTTTGTAAATTCTTTAAAAATCTTTTAAAAACCCTTGTACATCTTTTAAAACCCTTTTAAATCCTTTAAAAATCTCTTGTAAATCGTTTAAAACCCTTTTGAAATCCCTTGTAAATCTTTCAAAACACTTTTAAAACAATTTTAAATCCTTTAAAAATCTTAAAAAAAACTTTTGTAAGTCTTTTAAAACCCTTTAAAATCCCTTGTAAATCTTTTTAAGCCCTTTTAAAATTTCTTGTCAACATTTTAAAACCTTTTTAAAATCCCTTGTAAATCATTTAAAACTCTTTTAAAATTCCTTGTAAATATTTTAAAACCCTTTTAAAATCTCTTATAAATCTTTGAAAACCCTTTTAAAATCCCTTGTAAATCTATTACCCACAAAAAAAAACTCTTTTTGCGGGAAAATGTTTTTTAAAAAAAAACTTTTGGCGGGAAAATATTTTGATTGGAAACTTTTGGCGAGAAATTTATTTTGAAATAGTTTAGGCGAAAAAAATATTAATATTTCATTTTATTAATCTAAAACAATTTTTAAATATGGATAAAATGATAATTAAAAATTTAAAGAGAATAAAATTAAAATGGCTAAAAAATAAGGGTAAAGTTGAAAATGAACACCAAAAAAAGGATATTAGAAAGAATTTTTCTATATCTTACTGTGAAATTTAGTACCCCAAAAGTAAAAAAGTAAGTTACTGTTACACATAAACTCCACAAAAAGGCTTGCATATAAACGTTGGTAAATAAATCATAAATGTCAGCATCCCTGTTTGTTTGAAAAAAAAAAAAAAACTGTTTGTTTGCATTTCAACAAGATGCGTATGAATTCTTCTTTCTTTGACTATTTATACCTTTCTTTTTATTTTGGAATCCATAAAATATAACACAAATTTTTAATTTGTGGATAAAGAATGGAAAAAGTATCTTTCAAAGAAAGGAGCAGTGTAGCCAAAGTGATGGGGACGATATTGTCGTTAATAGGCGCACTTGTTGTGGTTCTCTACCATGGTCCACGTGTCTTTGTTGCATCTTCTCCGCCGTATATAAACTTCCGTCAGCTTTCTCCGCCGTTATCATCTTCAAATTCAGATTGGCTCATCGGCGGAGCTCTTCTTACCATAAGAGACATCTTTGTTTCTGTTTCTTTCATTCTCCAGGTACAAATTTTTGTTCTTATACATAATAGAAATAATACAAAGTGTTGGATATGTTCCATGCAAAAGAGACTAATTTTGTTATCGGAGGCAGAATTTTTAAAATACAACAGACTTAACCGAGGAAAATTAGTTCAACCGTAAACCCACTGGATCCTCGAACCTAGGCCAAATAGAGAATCTAACTTGAAAACAAAAACCCGTAAAGAATTACCCCATACCAGCAAAACTCATGTGCTATCACAAAACAACGTACCATCAAATTCTAGGTTAATCAATAGATGATGGCAGGCCTGGCCCGCCAATAAAGCAGGAAAGCAACTGTTTTAAACCACACAATGTAGTCTAGTGGTTAGACTTTCTATAACTTAGTCCCGATTCACAAGTTCGAGCTTTTACTAATATTATTTGCTCTATTTGTTTTTGCATTCCTTTTCATCCTTTTTTTCTTTTTCCAATCCACATATTTTAGTTATGTTTGAGGCCACTTAAAGTTAAGGACCGGCCCTCGATGATCGAGTTGGTCATAGACCAATCACTATTTACTTACCTATAGAAGAAAACTCTCAACCATAAACATTGGATGTTAAAACTAGATATAGGCATACAGGAAGAGGCGGCCATGGGGTCAAGCAAGACAAGCATGTTTGAAGTCGAAATAAATAAATATATATATATGTAAGAGTATGATAAAGTGACTAATAAGGTGTCAAGTGGTCCGTTTAACGTCCAATAGGTTTGACCATTTGGACCATTTTTTTTTTGGGGTTTAATGAACGGTCCATAATGGTTTATGGTCCAAAAACTTGTCCAAATCCATGAAGGATAACCATGTCCATTGGATATGTCCATGGTCGTCCATTACTGTACAAGCTTCCTGTTTGATTCAAATTCATCTCAATTCATCTCAACCGCATGATAGTGTTGGATTCTAAGAGTACTAATATCAGTGATATGTGCGAAGTTGGAGTCCCATTATAACCTTTTGCCGAAAATATATAATTTTTCACTAATAAGAGGCCCTAGTAATTATTGTTTTGCTTGGAGTCATGAAACTCGTAAAGCCAGCTCTGGAAATAGCTGGGGTTTTGAAGTTAATCAACTATCTTCATACATCAAATATCAAATTTTGTTTTTTGAAAGAAGGTTGAACATGCATATATAATTTCAATGTTTATTCTATAAAATGTATTTGGCCAGGCAAAAATAATGAGTACATATCCAGCAGCATTCACAGTCTCCTTCCTCTACATTGTATCGGTTTCAATCGTGACTTCAATGATTGGACTAGTAGTGGAAAAGAACAATCCAAGCGTTTGGATCATTCGATTTGATATTACTTTGATAACAATTGTAACTATGGTACGTTGTACATAATTTTAAAAGATTACCAATATATTTACTTTTGATCTTAACCTAGTATTTTATAAAACATTTCAGGCAATAATTACTTCAGTATACTATGTGATCCATTCATGGACAGTACGTCACAAAGGACCTCTATACTTAGCGATATTTAAGCCTTTGTCGATTTTAATAGCGGTGGTTATGAGCGCAGTTTTTCTCAACGATTCTCTCTATCTCGGATGGTATGTGATCACTCATCAATTGTCTTCATTAATTATACACATTTATAAACAAAAACATTTTCAAGCTTTTGCTTCATTTTGCAGTTTGATAGGAGGACTATTGATAACGTTGGGGTTTTACGCTGTGATGTGGGGTAAAGCAAACGAAGAGAAAGATCAATTGTTGTTAGTTTCAGGAAAAGAGAGAACCCCTCTTCTATTGAACGGCTAAAATGGCCAAATTAGAATTAAAAATAAATTAGAACTAATTTACATATTCTTAGCCACACTTTTGGGTAATGTGTACATGTATATTACTACTGTATTTCATGTTGCGCTTTGTTTATAACTTGAATAATTGTTTTAACCATGAAGTAAAGACAC	ATGGCCCGGACAGTAAGTCTCTGGCGGAGAGAGGCCGTGTTCTTGACGGCCATGCTGGCGACAGAAACCGGCGTAGTCGGAATAAGTACTTTGTTTAAAGTAGCAACTTCAAAGGGACTCAATCTTTACGCTTTCCTCGGCTATTCTTATCTTCTTGCTTCTCTCCTTCTTCTTCCTTCTCTGTTCTTCACCGACAGGTCAAGATCACTTCCTCCACTAAGTTTGTCAATACTTTCTAAAATAGGACTTCTTGGATTGCTAGGATCAATGTATGTGATCACAGGATACATAGGCATCGAATACAGCAGCCCAACCTTAGCCTCTGCCATTAGCAATATCACTCCTGCTCTTACCTTCATCCTCGCCATTATCTTCAGAATGGAAAAAGTATCTTTCAAAGAAAGGAGCAGTGTAGCCAAAGTGATGGGGACGATATTGTCGTTAATAGGCGCACTTGTTGTGGTTCTCTACCATGGTCCACGTGTCTTTGTTGCATCTTCTCCGCCGTATATAAACTTCCGTCAGCTTTCTCCGCCGTTATCATCTTCAAATTCAGATTGGCTCATCGGCGGAGCTCTTCTTACCATAAGAGACATCTTTGTTTCTGTTTCTTTCATTCTCCAGGCAAAAATAATGAGTACATATCCAGCAGCATTCACAGTCTCCTTCCTCTACATTGTATCGGTTTCAATCGTGACTTCAATGATTGGACTAGTAGTGGAAAAGAACAATCCAAGCGTTTGGATCATTCGATTTGATATTACTTTGATAACAATTGTAACTATGGCAATAATTACTTCAGTATACTATGTGATCCATTCATGGACAGTACGTCACAAAGGACCTCTATACTTAGCGATATTTAAGCCTTTGTCGATTTTAATAGCGGTGGTTATGAGCGCAGTTTTTCTCAACGATTCTCTCTATCTCGGATGTTTGATAGGAGGACTATTGATAACGTTGGGGTTTTACGCTGTGATGTGGGGTAAAGCAAACGAAGAGAAAGATCAATTGTTGTTAGTTTCAGGAAAAGAGAGAACCCCTCTTCTATTGAACGGCTAA	MARTVSLWRREAVFLTAMLATETGVVGISTLFKVATSKGLNLYAFLGYSYLLASLLLLPSLFFTDRSRSLPPLSLSILSKIGLLGLLGSMYVITGYIGIEYSSPTLASAISNITPALTFILAIIFRMEKVSFKERSSVAKVMGTILSLIGALVVVLYHGPRVFVASSPPYINFRQLSPPLSSSNSDWLIGGALLTIRDIFVSVSFILQAKIMSTYPAAFTVSFLYIVSVSIVTSMIGLVVEKNNPSVWIIRFDITLITIVTMAIITSVYYVIHSWTVRHKGPLYLAIFKPLSILIAVVMSAVFLNDSLYLGCLIGGLLITLGFYAVMWGKANEEKDQLLLVSGKERTPLLLNG*	354	J-7	1	1	1	1	1	1
Arabidopsis thaliana	UMAMIT46	AT3G28070.1	AACAAATTAAAGACTCACATTCCACAACAAATTTTTCTACCAATGCCAATAATGGCCGGAACCGCAAGTCCTTGGCGGAGAGAGGCCGTGTTCTTGACGGCAATGCTGGTGGTCGAAACCAGCGTCGTCGGAATAAGTACTTTGTTTAAATTTGCAACTTCAAAGGGACTCAACATTTATCCTTTCCTCGGCTATTCTTATCTTCTTGCTTCTCTTCTTCTTCTTCCTTCTCTTTTCTTCACTAACAGGTTTCTAATATCTTTAATCTTTACAAGACCATTTTTCTTCTTCTTTGTCAAAATCTCTTAAAACCATTTATAACAATTCTTTTGTATTGATTTGTATGTTTTTGTTTTACAGGTCAAGTTCACTTCCTCCACTAAGTGTCTCAATACTTTCAAAAATTGGACTTCTTGGATTTCTAGGGTAATATCCAAATAACACATTCCTTACTCCAATTTCGAATATGTAACTAGCTTCCACTAAATGTTGCTAATATATGATTTTTGGCTGGAAAAAAAAAGAACAGATCAATGTATGTGATCACAGGATACATAGGCATCGAATACAGCAGCCCAACCTTAGCCTCCGCCATAAACAATATCACTCCTGCTCTTACCTTCATCCTCGCCATTATCTTCAGGTTTTTGTTTTCTTTGACTAATTATTAAGTTTTTGCTGATTTCAATTTTAGTTTTTCGGATTATTCTAGTCAACAAGTCGAAATTGTAACCATTCCATTTCCGGCTAATTTAATTTTAATAATTATAATAGTTTTTTATGTTAACCGAAATTAATTAAACTCAAAAGAACTAATCCCGAAAGATATTGTTTACATATGTGATGAAGCCGTTCGCTATGAATTTTTCGTGCATTATAATAAAGTTCTTTAGAATAATTACTTCAAAGTTCCCCTATAATTTTTTCAATTCGACTATTTTTTTTTCCATAAATCATGTTAGTTTTCACTTCACTATATTCAACACTATAGTTTGCTAACCAATTCTTTACCACTAGCCGCCTTACCCCTATCCCACAACTGTCTCATACTCTTATCAGTAACTAGGTAAATAATCTATATTTATGGTAAATGCGTTTAATATGTTCTTCTTTCTTTCTTTCAATGCATACATTAATTCAGGTTTTCGGCATCTATATTTATGGCAATTGATATGAAGATTTAAGTTACTATCGCACTATTGCTCAATCTTGTGGTCCAAATCATACAAGGCTGTTTGCATGAATGAAATAAATGCGTATTAATTGTGTTTGATCATTGATTATTTCTTAGCCTTCTTTTGGAATAAACACTTAACACACTAAATTTCATTTTGTGAATAAAGAATGGAAAAAGTATCTTTCAAAGAGAGGAGTAGTCTAGCCAAATTGATGGGGACGATATTGTCACTGATAGGTGCACTTGTGGTGATTTTCTACCACGGTCCACGTGTCTTCCTCGCATCTTCTCCGCCCTATGTAAACTTCCGTCAGTTTTCTCCACCGTTGTCATCTTCAAACTCCGATTGGCTCATCGGTGGAGCTCTTCTAACCATGCAAGGCATATTCGTTTCTGTTTCTTTCATTCTTCAGGTACCAATTTTTTTTCCTTATATATAGTAGAAATAATTTTAAATTTATGGTTAAGTCAAAAATTAGTCATTAAAAAAGGTGGAAACATACGAACACATGGTTTAGAGTAGACCTAGGCGTTCAGATATTTGGTTCGGTTCTAGTTCGGTTCCAATTCTTTCGGCTCTCGAGTTTAGGATTCATATAGGAACTAAAACAGTTTTGGTTTGGTTTGGGTTCGGGTTCGGTTTTTTCGGTTCTGAAGTTTAATTAGGACCCATTCGGATATTTATTTCAGATATTTTTTAGTATTTTCGGATATTTTCGAGTATTTTTGGATATTTTGGTATTTTTATATATTTTTCAACTATATTTTCGGTATTTTTGAATGTTCAATCTAAAAATAACTAATATTTTTGGATATATAATCATATTTAGATATTCTCGGATACCCGAAATATTTCAGTTCGGTTCGGGTTCGGTTCCAATTATTTTGGTTCTAGAATTTAGGATTCATTTGAGTATTTTACCATTTTGGTTTGGCTTCGGATTCGGTTCTTTTTGCTTTGGTTCCAGTTCGTTTTTTTTTGGTTCGGGTATTATGCCCATGCATAGAGGGGTGAACTTTGGTTTTTGGTTGGAGATGATGTTATAATACATGTGGGAAAACACATATCTTCATTTAGTAAACATCATTTCATTCTAATATTTATTCTATATAATGATTTTTGGACAGGCACATATAATGAGTGTATATCCAGCAGCATTCAGAGTCTCCTTTCTTTACACTGTATGTGTTTCAATCGTGACCTCGACGATTGGACTAGTAGTTGAAAAGAACAACCCAAGCGTTTGGATCATTCATTTCGATATTACTTTGATTACAATTGTTACCATGGTATGTTATATATATATATATATTTTAAAGATATCAAAATATCTACTTTTTGATCTTAACACTTTTTTAAAAATAAAATATTTCAGGCAATAGTAACTTCAGTATACTATGTGATTCATTCATGGACAGTACGACATAAAGGACCTCTGTACTTAGCCATATTTAAACCTTTGTCCATTTTAATAGCAGTGGTTATGGGGGCCATTTTTCTCAATGATTCTCTCTATCTCGGATGGTATTAATGAATCAATAGTCTTCATAAACATATCTATAAACAAAAACATCTACTCACCTTCGATTTTGTCCTTCGTTTTGCAGTTTGATCGGAGGAATTTTGATAACATTAGGCTTTTACGCTGTGATGTGGGGCAAAGCAAACGAAGAGAAGGATCAGTTATCATTTTCAGAAAAAGAGAAAACGCCTCTTCTATTAAACCGCAAAAACGACCAAGTTTAAAAAGAAAAAGAATATAGACAATAAAACTACTAATAGTTAACAAATACTGTTATTAATACCATATTTATAAAATTGTCTTATGTCTCTATGAACCTAGGAGTTGGAAAAAAATGTGTGTATTTAGATTTTTTTTTCAAAATACTCCAACATTTATAAATACGAGTTAACATTTTTCCTTGACTCCTTTGG	ATGCCAATAATGGCCGGAACCGCAAGTCCTTGGCGGAGAGAGGCCGTGTTCTTGACGGCAATGCTGGTGGTCGAAACCAGCGTCGTCGGAATAAGTACTTTGTTTAAATTTGCAACTTCAAAGGGACTCAACATTTATCCTTTCCTCGGCTATTCTTATCTTCTTGCTTCTCTTCTTCTTCTTCCTTCTCTTTTCTTCACTAACAGGTCAAGTTCACTTCCTCCACTAAGTGTCTCAATACTTTCAAAAATTGGACTTCTTGGATTTCTAGGATCAATGTATGTGATCACAGGATACATAGGCATCGAATACAGCAGCCCAACCTTAGCCTCCGCCATAAACAATATCACTCCTGCTCTTACCTTCATCCTCGCCATTATCTTCAGAATGGAAAAAGTATCTTTCAAAGAGAGGAGTAGTCTAGCCAAATTGATGGGGACGATATTGTCACTGATAGGTGCACTTGTGGTGATTTTCTACCACGGTCCACGTGTCTTCCTCGCATCTTCTCCGCCCTATGTAAACTTCCGTCAGTTTTCTCCACCGTTGTCATCTTCAAACTCCGATTGGCTCATCGGTGGAGCTCTTCTAACCATGCAAGGCATATTCGTTTCTGTTTCTTTCATTCTTCAGGCACATATAATGAGTGTATATCCAGCAGCATTCAGAGTCTCCTTTCTTTACACTGTATGTGTTTCAATCGTGACCTCGACGATTGGACTAGTAGTTGAAAAGAACAACCCAAGCGTTTGGATCATTCATTTCGATATTACTTTGATTACAATTGTTACCATGGCAATAGTAACTTCAGTATACTATGTGATTCATTCATGGACAGTACGACATAAAGGACCTCTGTACTTAGCCATATTTAAACCTTTGTCCATTTTAATAGCAGTGGTTATGGGGGCCATTTTTCTCAATGATTCTCTCTATCTCGGATGTTTGATCGGAGGAATTTTGATAACATTAGGCTTTTACGCTGTGATGTGGGGCAAAGCAAACGAAGAGAAGGATCAGTTATCATTTTCAGAAAAAGAGAAAACGCCTCTTCTATTAAACCGCAAAAACGACCAAGTTTAA	MPIMAGTASPWRREAVFLTAMLVVETSVVGISTLFKFATSKGLNIYPFLGYSYLLASLLLLPSLFFTNRSSSLPPLSVSILSKIGLLGFLGSMYVITGYIGIEYSSPTLASAINNITPALTFILAIIFRMEKVSFKERSSLAKLMGTILSLIGALVVIFYHGPRVFLASSPPYVNFRQFSPPLSSSNSDWLIGGALLTMQGIFVSVSFILQAHIMSVYPAAFRVSFLYTVCVSIVTSTIGLVVEKNNPSVWIIHFDITLITIVTMAIVTSVYYVIHSWTVRHKGPLYLAIFKPLSILIAVVMGAIFLNDSLYLGCLIGGILITLGFYAVMWGKANEEKDQLSFSEKEKTPLLLNRKNDQV*	361	J-7	1	1	1	1	1	1
Arabidopsis thaliana	UMAMIT47	AT3G28080.1	AACAAATCAAAGACTCACATTTCAACACCAAACCTTTCTACCATTTCCAATGGCCGGAGCAGTAAGCCTTTGGCGGAGAGAGGCCGTGTTCTTGACGGCGATGCTGGCAGGCGAAACCAGCATCGTCGGACTAAGTACTCTGTTTAAGGTAGCAACTTCAAAGGGACTCAACATTTACCCTTTCCTCAGCTATTCTTATCTTCTTGCTTCTCTTCTCCTTCTTCCTTCTCTGTTCTTCACCAACAGGTTCAAATAACTTTAATCTTTCTATGACCATTCTTTTGTATAGATTTTTATTTAATTTGTATGTTTTAATACAGGTCAAGATCACTTCCTCCACTAAGTGCCTCAATACTCTCTAAGATTGGACTTCTTGGCTTTCTAGGGTAATATCCAAATACAACATTCCTTCTTCCAATATTTTTTATGAAATTATCATCCACTAAACTGTTGCTAATATATGATCTTTGGCTGAAAAAAATTCAAAACAAAAAAAGAACAGATCAATGTATGTTATTACAGGAGGCATAGGCATCGAATACAGCAACCCAACCTTAGCCTCCGCCATAGGCAATATTGTTCCTGCTCTTACCTTCATCCTCGCTGTTATCTTCAGGTTTTATTTTAATTCATTTTCCTAAAAGTTTTGCAGATTAATGTCTAACCATCGAGTCGACATTCTAACAAAGTTTCTGGCATAATTAGGTTATTAGGCAACTTAAATTGGAAGTAGTTTCTTTAAATCAGTCACTTCAAATTAACTTGTCCGATGGTTTTAATTCAGTTCAACGCATTATGTTGCTAACCAATGCTTTTTTGCTATCAGCCGTCTTACTTAATATAGAACTTATGTTGCTAACCAATACTTTTTGCTATCAGCCGTCTTACTTAATATAGAACTTGAACTTTTTTTTCTACCAGATGTACATTTTCAAATATATTTATTTGGACCATTTAAGATATACTAATAATATATCTATGCGAGCAAAACGAACACTGTTAATTTTATCCGGGAAATTAAAGACAATAGATTCAAGAAAGCGGAATTTCTTAGTGGTCAAGATAAGCTCAAAGATCACTTCTAACTAGCTTGAGTAGCAAGTTCGGGTTTGTTGTAGAGTAAACTTAAGCCTAGGGTTCTTGAGTAGAGAATTGTGGACCCTTTGGTTGGCCTAGCTCCCTATTTATACCTTCAGGGTGTCGGTTCTTCGATATGGCATGTTTCCATCATCTTCGGAGGAGAATATTTCCATTGTCCGATTTGTTACTTTTTGTGTAGATTCGAGTTTACCTTTCAAGATTTTCCTCTCTAGCTAGTACCTAGGTCGGTCTCCGAGGTAATCGAGGTCGAGCTAGTCAGGCTTAGGCCTCCAAATCAGATTCGCTATTGGACCAAGTAGTTCAAAATACTGAATGGTTTATTCTTGTTTAAAATCAGGTTAAGTACTGGATAGAGCTAATTAAATCACTCTCCTACAATATCCAATGCGCTATATAGTAATGTATAAGATCATAGTTTATATATATAACAATAACATATAGGTGATATCACGTACTTTATAAACATTTTACCTAACATGAATAAATCTGCACGAAACTTTATTTGATTCATTAGATGTTTTCGTAAAAAATAGTTATTTAGGAAAAGTTTCGTGACCCCAAAACTAAACGAAATCATTCATGTTCAAATGATATGAAGTTAGCTTGTTACTACATCACTATAGCACAATCTTGTGGTCCAAATCTAACAAGGACGTTTGCGGTTTGCATGAATATAATAAATTCATATAAACTGGTATTTCTGTAATCATTTCTATTGGAATAAAACGTAACACAATCAATGTCAAATTTTTAACAAAGGATGGAGAAAGTATCATTCAAAGAAAGGAGCAGTGTAGCCAAAGTGATGGGGACGATACTGTCACTAATAGGCGCATTTGTGGTGATTTTCTACCACGGTCCACGTGTCTTTGTCGCATCTTCTCCACCATATCTAAACTTCCGTCAGCTTTCTCCACCGTTGTCATCGTCAAAGTCTGATTGGCTCATCGGAGGAGCTATTCTTACCATACAAGGCATCTTCGTTTCTGTTTCTTTTATTCTCCAGGTACACCACTTTTTATAATAAAAATATAGTAGAAACTCTATAAATTAATACTCGATAAATTAATAAACACGATCAATTAATAAATTATATCGGTTCTAAGTCGGGTCAATAGAAAAATTAACCAAAATCGATAAGATAATAAGATAATAAATTTTTTGAAATCTCTATGTAAAAATATGATCTTAATAATATCATAAATTAATAATCATAATATCTTAAGCATACTTTTTAAAATAATCTACTATAATATGAATTTAGTGTTGCTTGTCTTTTTTTAAAGTTTGAATCTTGTTGAACTTCATCTCTAATTTTCTTTTTATTGCATCAAAAACTCCTAGTGTTGTATTTTCGATATGCATCTAAAAGTTGTGAAGAGTTCTAAACGCAATAATTGTTTTCTTACGTGTCACTATTTCTAAAAGTTTCACATTATCGTCTTCAACTTCTTCATCAACATTATAGACAGAAATCACAATTTCTTCTAAATATTCTAAATTTTTTAGTGTGCTTTATTTTCACCGGAATAGTCGAGTAAGCAATTGACATTTATTCTATCCAAAAAATATAGTGTTATATTTTGCTTAAATATTTCTTTAAATTAATAAATATTAATTTATCTTATAAAATAATATCTATTAAATAAATTAATAAAATTTTATAGTCCCAACATTATTAATTTATAGAGTTTATACTCTAGTTTCTAAACATGTATGAATGCATAGCAAACTAGACTGCTTGGAGAAAGCTACACAAATTGACGTGGTTTATATCTTCATTTATTAAACATCATTTAATTTAATTTTAATGTTTATTGGATAGACACATATAATGAGAGAATATCCTGAAGCATTCACAGTCTCCATTCTCTACATTCTATGTATTTCAATCGTGACCTCAATGATTGGACTAGTAGTCGAAAAGAACAACCCAAGCATTTGGATCATTCATTTCGATATTACATTGTTTACAATTGTTACTACGGTATGTTATATATATGTTAAAGAAAATTATCAAAATATTTTCTTTTTGATCTTAACATTAATTTTATTTTATATGTGTAAACTATTTCAGGGAATAATAACTTCAGTATACTATGTGATTCATTCATGGGCAATACGTCACAAAAGACCTCTATACTTAGCGATATTTAAGCCTCTGTCTATTTTGATAGCAGTGGTTATGGGGACCATTTTTCTCAACGATTCTCTCTATCTCGGATGGTATACTAATCAATAGTCTTCATACACATATCTATAAAGAAAAAAACCATTATGTTCATTTTTGATTTTGTCCTTCATTTTGCAGTTTGATTGGAGGAATTTTGATAACATTAGGCTTTTATGTTGTGATGTGGGGCAAAGCAAACGAAGAGAAGAACAAGTTGTTATCATTTTCAGGAAAAGAGAAAACCCCTCTTCTATTGAGCGGCAAAAACGACCAAATTTAAATGAAAAAAAATTTATAATCAAAGGAGTTACAAACTCTGAAATAGTCTCTTATATACATAGCGTGCAAACTATTAGTGTATACTGTGTATTGCTTTGTATATAACTTAGAAAATGACTATCTAATTGTTTTTTAAGTTACGGGTACGTAACGACTATCTAAATTCGTTAGATCACGACATCTAACGAATTTTGGTC	ATGGCCGGAGCAGTAAGCCTTTGGCGGAGAGAGGCCGTGTTCTTGACGGCGATGCTGGCAGGCGAAACCAGCATCGTCGGACTAAGTACTCTGTTTAAGGTAGCAACTTCAAAGGGACTCAACATTTACCCTTTCCTCAGCTATTCTTATCTTCTTGCTTCTCTTCTCCTTCTTCCTTCTCTGTTCTTCACCAACAGGTCAAGATCACTTCCTCCACTAAGTGCCTCAATACTCTCTAAGATTGGACTTCTTGGCTTTCTAGGATCAATGTATGTTATTACAGGAGGCATAGGCATCGAATACAGCAACCCAACCTTAGCCTCCGCCATAGGCAATATTGTTCCTGCTCTTACCTTCATCCTCGCTGTTATCTTCAGGATGGAGAAAGTATCATTCAAAGAAAGGAGCAGTGTAGCCAAAGTGATGGGGACGATACTGTCACTAATAGGCGCATTTGTGGTGATTTTCTACCACGGTCCACGTGTCTTTGTCGCATCTTCTCCACCATATCTAAACTTCCGTCAGCTTTCTCCACCGTTGTCATCGTCAAAGTCTGATTGGCTCATCGGAGGAGCTATTCTTACCATACAAGGCATCTTCGTTTCTGTTTCTTTTATTCTCCAGACACATATAATGAGAGAATATCCTGAAGCATTCACAGTCTCCATTCTCTACATTCTATGTATTTCAATCGTGACCTCAATGATTGGACTAGTAGTCGAAAAGAACAACCCAAGCATTTGGATCATTCATTTCGATATTACATTGTTTACAATTGTTACTACGGGAATAATAACTTCAGTATACTATGTGATTCATTCATGGGCAATACGTCACAAAAGACCTCTATACTTAGCGATATTTAAGCCTCTGTCTATTTTGATAGCAGTGGTTATGGGGACCATTTTTCTCAACGATTCTCTCTATCTCGGATGTTTGATTGGAGGAATTTTGATAACATTAGGCTTTTATGTTGTGATGTGGGGCAAAGCAAACGAAGAGAAGAACAAGTTGTTATCATTTTCAGGAAAAGAGAAAACCCCTCTTCTATTGAGCGGCAAAAACGACCAAATTTAA	MAGAVSLWRREAVFLTAMLAGETSIVGLSTLFKVATSKGLNIYPFLSYSYLLASLLLLPSLFFTNRSRSLPPLSASILSKIGLLGFLGSMYVITGGIGIEYSNPTLASAIGNIVPALTFILAVIFRMEKVSFKERSSVAKVMGTILSLIGAFVVIFYHGPRVFVASSPPYLNFRQLSPPLSSSKSDWLIGGAILTIQGIFVSVSFILQTHIMREYPEAFTVSILYILCISIVTSMIGLVVEKNNPSIWIIHFDITLFTIVTTGIITSVYYVIHSWAIRHKRPLYLAIFKPLSILIAVVMGTIFLNDSLYLGCLIGGILITLGFYVVMWGKANEEKNKLLSFSGKEKTPLLLSGKNDQI*	359	J-7	1	1	1	1	1	1
Picea abies	CoPic/01	MA_115880g0010	gaatgtctttaatccttttcttccagtatttagaaataagaaaatgtaaaatttacataccaaaatttggaaatcaacattttaagaaaatgtaatgagagatataacaaagttttaaaaaaaattgaaaaaaataaataattaaaaataaaatcaactagataaactatccaaccaacttttaatataaagctaacaaaatccaatttaattaaatagactaagtctataatttgggtgttgcctttacccccatttactctaattatcaccacattttactttattctttttaaaaatatatttcgattgaacattcaatccaaaaatcactttttaactttccattaggtaactacaacatcagttttacaggctgtaacaataaatattagttatccaagtgttagactttcatgtgaaaggtactcgcttataatttgtgtttgagggcactagagttgtcaaagtgttagaatttcatgtcaatggtactagcttatgatttgtgtttcaaggcactcaaaatctatcgtccccttaccatacttttgagcttaggataagatttctaacgcgtgttcatggaattgacatcataagaattccattcacatcccacgaggggaattcatatcccaagaggggatctacaccttgatgttgtaggtgtaataagggtgtcaaccattacagaattaaaccccacacctcaacataaacaacaaaacctaaaccccacacctcaacataaataacaaagttgagatagatttgtgttgtgaggcaccacatcaagtccgacatgcacaatttacagtccctaccattacgcaagttgactataaaatggaatatctaccacccctacaagtccttatcatccattgttaaacattaaacttacacttatatatatatatatatatatctgtctcttccaagatatttgatataaacgggaacgatgagcatggcccattgcacacgcacaaattgaaaactggtccaaagttattcttgttaatacattatataataaatatatatatcctttgtaccataaagacttccaatgcttatataagggtaaaagtatgtcatccttcctctccgtccatggttcatatcttccacatactgtctttgtatgtctctcatttgtcgagtgatttgaaaaggtctcatttgcaagtgatttgacaaggtaattttcttctagcttaagaggtgtattaatagtgtagtggatggattgttgaatgtgcatgtataagaagaaaactaattgtgaattttgtaaaatgaataaaggaactttacagtataactaattcctttcatagtgttgataggaaagtcactttgacaaccttctagtaaagcttttaatagtatagtggatggattgttgaatgtagatgtataagaagaaaaccaattgtgaatcttgtaaaatgaataaaggaactttacagtataactaactcccttcatagtgttgataggaaagtcactttgacaaccttctagtaaagctcctagttgtgttttttaatgagtacatctcaaattttctcccccaaagttcatgaaggatatcttaatataaggtacactctatgtggtatttttacgtgggatgatccatccttctaacttgtgaagtttatgggtggtacacttttcaataaacacatcttgaattttctccccaaagttcatgaaggatatccttacaaaaaacagggcctaggtgttattgctatgtaggataacttgtctttccaacatatgaagtgtatggattgtgcacttatcaatgagcacatattgaattttctacccaaagttcatgaagaacgtcctcataaaaagtgcaccctaggtggtactgctaggtggaatgacctattcttctagcatttgaagtttatgggtggtgcactcattaatgagcttgacatctcaaattttgtccccaacctccataaaggatatcctcataaaaatctcacccttggtgggatgacctgtccttcaaataagtgaattttacagttggtgcaccatcaatgagcacatctcaaattttctccctaaagttcatgagggatatttgcataaaaatcataccctggttggcactaccaagtcggatgatctgtcctccaaacatgtgaagtgcactcatcaatgagcacatctcaaaatttctccccaattacaggaaggatatcctcataaaaggtgcaccctaggtggcacttctatgtgggccaatgacctgtcctttaagtgtgtcaagtttatgggtggtgcactcatcaatgagtacatcttgaattttctcctcaaagttcatgaaggatatatttgtaaaatgtgcactctaagtggcactatcatgtgagtcgatgactcatcatccgagcatgtgaagtttatgagtggtgcactcattaatgagcacatgaagtttctcctcaaagttcatgaaggatatccttttaaaaagcgcacctaaggttgtactgctaggtaggatatatgacccatcctgcaaatatgtgaagtttttgggtggtgcattcatctgtggacacatctccaagttagttcatgaaggatacattatataaaaaaatgcaccctatgtggcattgctaattgggacgactcttcattccaacctgtaaagtttatgggtggtgcatgtaagaagcacaaaggatattattcacacaagtaggttttcccttgaagcaacatccacttgctttatgatggtgggtgtcagagtgcccattcacacctcccattgattgcacgttccttctccccattctcaaatggattttcctattgtctcccacatttctcattcactttnncattctcaaatggattttcctattgtctcccacatttctcattcactttgatcttatcaaccataagcctagtctttcccacaaagcttcatagataccatcgtcatttcactctatgttgaacttgccaaatcttcttggtccaactctactcgttctgttaatagactgtactatttacccttaatggttatacatggataggggtgcattgttgcccaacctccctacgagatgtgaatgtcgttcaccagtgcatggctcattgattgttggaggatgtctcacatcaatccaatatggtcactccaatgataaagttgatgcctaaaaaatgtcaatggatcccacctttgtcaacactcaactttgagtgtgggagctaccaaatatatatcaaccttgcatgatcgggagaaggagccttgcaatgagatgaccattctttacaatcactaaatgcaatgaatgttgctttggtttccatccacaaccaccttacaagcattgttcgtctcaccatatgctatgccataagccttagttgcagacaacttctccaactaaacaaacatatatgaaaccaaggctattattcacacaagtaggttctcccttgaatctacttatgggtggcgcatataggaagaatggagactactattcacaagtaggttttcccttaaagtgacatccacttgctttgtgatggtgggtgtcaaatcatccatttgtacctcccattaattgcacattccttcttcccattctctaatagattttcctcttgtctcccatgtttctcattcactctagtcttgtcaaacataagcctagtctctcccataaatcttcacagacaccatttcactctatgttgaacttgccaaatcttcttggtccaactgtacttgttagatatcaatagaccctattgtctacccttagcaactatccacaagtacacatgtatgttgccctatcgccttaggagatgtgaatgtcgttcaccaatgcatagctaattgattgttggagggtgtctcacatcaaaccaacatgaccaccacaaacaataaaagttgatgcctagaaaaggccaaataccacctttgtcaactctaagactttggacatgagaattggtcttgaacccctttttccaaaagcccttaactgagaggaaacatatctttacccttctgcttctcacctttcacctatcaccagaaccccttttgacataagccctttgacattagtcagatgttaagtccaccaggtcgactaagctttaccctttttcctttcaccttgaacctctcaccagaaggcattcaccgttagtagccagaagccttgaaccaagggcctctcgtcttttgtttttcctttcaccttgaacctctcaccagaaggcattcaccattagtagacataaaccttgaaataaaggtctctcgtcttttgacaaaaagaagccaagagtcgtcataaaggcttcactcacctcaccaagtaccacatatgagaactggtcttgaatgatcgggagaagtagccatggagcatggatgacaacttaaatttatcccctgtggaggtatataatgtgtccaagctttagagaagcacctctcgattgtagtcgagttgtacatatgacgtggatatatgctagccttatttttcttgtgaaagagtaaagagtgatgggtctggttacctgctcctcaccaactgaaatgaaataatgaaaatagtgagtatatgatgtcaaaataaaaaacagcattcaggcacatgagacacttagcatatgacaaagcatttttgtatggtgagatatgcaacaatgaagatgaatgagtgtttaagcggtggaataaaccaatcacctcacataaaaggacaccacacgaggtgctgcaaatgaatgcaaggcggacaggaggtgatgtcgagtacgttcgcacatctgtccgttaaacatttgctgccaagtttaaggaggtgcggggaaaagcgcagagattctttattaattaagaaacaaaagctttgataaatggaggagaaaagatagctgtaatggaagtaatcagagtgcgggacaggataaaaaggagggtgggtctccgctggtcgggtgtgggcctctccgcatgggttggtcatgtacgcccttgcccttggtttcccatggaattatacccatcttcctgtattacttcttttcttccctttttttatatatctacacctttgcacttcatactgataccagagtcaccttttgcacttcatactgataccacactgtaccttttggcttttcggtctctgaaatgcttcatcgaaacatccgtccaatacatagctttacttcaagcggcgctcagacccaaatgcaatgcactgtcatcaatattttgtaagtcctttgttcactgtttggccagaagcgtgcgcctgagaaaggggctggcctaattcgttcagatgcctgggaaataatagttttgaattacgtctcttccagggtcccatttgtctctgtactattattttccttgcaaaaaccccgttttgtcctttaaaaagagtccaagccttcatcgcttcaacacttgtggctctgtgtctgtgccttccccgtgagcttggttcttctcagtttcaatcttctcgcacgcttgttctttcaagcaagcatacacccatatagatagatagatatatatctattgattcttcagcttaatgcgccatggccgacgtagtgaggagatttgttgtgccagagagagtgaaactgcatattgctatgcttgcactgcagttcggatatgcaggattccatattgtgtctagagctgcgcttgacatggggataagcaagatcgtctttccaatctacagaaacatcatcgcgttgctgctgcttggtcctgctgcttatttttttgaaaagtaagtttctctgtcaatggatttcctgcatattgtatttcagtcttctgttctttttttttttgcattcagtactgtactgacgaccttactgcatgttgccccaatactagaaaggagcggccacctcttactctctcgtttttggttcaattcttcctccttgcattatgcgggtaagttgtgtttggcaacgattggatggattttttaacgtcctttcattcctgttagtctgaacaaagagttctgttacgtgtttgttcattttttgactgtagttgacatggtttaaaagagcggctttgtttttagctctttgtttttatgttgtgcataatcatatccacatgtcatggatggggacggtttctcacttgggggaaaaaattatttattcttcatttatgccatcatttgtcagagtctgtgaagctgggaagaagtaaatatgatgcccagctgctctcacaaatacccaaatcgtttttcggtaaatctgatcatgttcctgtttaacacaggataactgctaatcaaggattctacctgctgggtttgtactacacaactcctacatttgcgtccgccattcagaactctgtgcctgctatcacctttatcatggccgcaattctggggtaacctcagctgcgaccattttctctgtgatattgtgtttacatagcaaatcactttccactattgtatgaattttttagattatgatcggaaagtggtcttttatggatgtaatattattgttgaaagtagttcagtttttatgttgtgtaagatttttgaagaaaattgtgtatgttgtttttgaaacgtccagtggatatttcacccattaacagagatattaaaaacaacaacttacacagtatacacaatttcctcaaaaaaaaatcttatacagcataagcataacgactaactgtgaaaacctacttcaacttttatctggctaaattcaacttatcttgctgttttgttctgtaatggacatttacagaacctgataaatatgggacataagttttctccaccgatcgaaaaacttttagagtaaaatttctttgaattttgaaatactgtctgacaccatatgacttgctgctctgatttatgtaatgtgttgatattggacgtctttatgttgtctgtaggatggaagaagtccacataagaagactagatggattggctaagatagttgggactgtagcctgcgttggcggtgctacaattatcacactttacaaaggtccgccgattaccaaattctggttgggaagcctcaactctggatccctgaatccagagttatatgacgttgaaccgcttggaatgaagtccgagaactggacactgggttgtatttatctcctcggaaactgcctagcttggtctggctggatagtcattcaggtgattcatcatcccttgctgtataagatcagtactccctttaaatccagcgttttccttcagttttcccacataaactacagactagcacttttgctattttaagggaaaaaaatatcagatgggttgataagaaagcactagctagctaaccggtttgtcagctttatggatttcatattctatccatctagattcttataacagctataaatctggcccgatctgggaatctggcatagagtatattatagaatccgatcagtatcgaacttattctatttgataccacagtgtgttttaattcatttatattgaactccacgtcctttccaggccccggtgctgaagaaatatcctgcacgcctttctgtgacatcattcacatgcctcttcggcattatgcaattcctggcgattgcagctttctttgagagggatccgagtcactggaagatgcgctctgggggagaagtcttcactgttctatacgctgtaagtgtcattgtttccttacttcttcagcgatctaaattatcttcaatgacgagatcgatttctctgcgtttgatacaagaaattactagttatcatgaacatagacagctataacagttatagagactcgttgttacagggaattgtggcttctggcattgccttctcagtccagatatggtgtattgatagaggaggccctgtgttcgttgcagtgtatcaacctgtccagactatagccgtggcaattatggcatctattattctcggagagcaattttacttgggagggtataaatctacctatggatttttttattttttttaacaataaatgttgctggaaattcatttgatacttccccattaacttcgtaataaatgatatgagttgttaaaggacaacccaaagacacaaaactcaaactgatgacttttcacaaaaccaagaaaatatatacacatctcaccaactaccctatcccatgagctcttctctctgttcctacttgtgatactttcactgtattccttgcttgtgatactttcactgtttcactttcactgtattccttgcttgtgatactttcactgtttcacatattctaagtactaaagcattttgtattggcattggaatggacagaataatcggagcgattctcatcatagcgggtctgtacttagtactgtgggggaaaagcgaggaaaagaggttgaacttattgaccaaggcaatcatggctccacctcaaagcagcactccacacgagcacgatgaagaggaagcatctcctataacagtgaccaacaacaacaacactgccaagcatttcactaacctcacacagcctcttctccatggcctcaagcggaacgccactgcttctgcttctgatgccactgataaaccataggttttgatatcatttccattgtgactgtcactagaactacatatattatgctcgatactgcgtgggagttttgtgaaacttggttatgactatagaattacatcaatatatttctttcctgtttgcaaatcctgtactgttattataaatcagagatgtcctttaacacataaaagttttgttaaagatggcaaaactatgattacatcatagagtatataatgctttgtcgagatgtaaagtttaatgttttatatatccagatataatgttttatatgttgagatatatactgtctgatttaaacatttttagatggaactctatatatctaacatataaagcattaaatacgtacttaacagcaaagcaaaacatcaatagcaaagtatttaatgctttatatgtccagatataaagtttaatgccttatatacccagatataatgctttatatgttgagatatatactgtctgatttaaaacatctttagatcgaactctatatatctaacatataaagcattaaatatgtacttaacaacaaagcaaaatatcaatagcaaagtatttaatgctttatatgtccagatataaagtttaatgccaatagcaaagtatttaatgctttatatgtccagatataaagtttaatgctttatatatccaaatataatgctttatatgttgagatatataaaacaatatatattcaaatataatgttttatatgttgagatatattgataaaaacaaaattacacctactcaatatcaaaaaaaaaattaacaaaaaaaaattaacagattgccatccagaaaagtacttgcacccataatcaatcaatactcatccttcattgacccacttatgggacactttgattgagaagaagttgcagccagagagctaaagatttatataaataagctaacaaccttagtggagcacccaaacttcggtatatatatatatatattaaaatgacacatgtttagccgaaaataacaggttagaccgaggtacatattgtcgctcgatgccatcattgcattcaatgttttcttaaagtatcgagtgcattattcgaatttggtgatatattactatcgctactatccttatcgtgtttttttaaagttgtgagtgcatcattcgaatttgcttgatatatggttatcgtttccatcgttatcccgggccactgatattacatttgatattatgagaagctcttttccattaaagttttttatagtgacattatatatatatatatatat	ATGGCCGACGTAGTGAGGAGATTTGTTGTGCCAGAGAGAGTGAAACTGCATATTGCTATGCTTGCACTGCAGTTCGGATATGCAGGATTCCATATTGTGTCTAGAGCTGCGCTTGACATGGGGATAAGCAAGATCGTCTTTCCAATCTACAGAAACATCATCGCGTTGCTGCTGCTTGGTCCTGCTGCTTATTTTTTTGAAAAAAAGGAGCGGCCACCTCTTACTCTCTCGTTTTTGGTTCAATTCTTCCTCCTTGCATTATGCGGGATAACTGCTAATCAAGGATTCTACCTGCTGGGTTTGTACTACACAACTCCTACATTTGCGTCCGCCATTCAGAACTCTGTGCCTGCTATCACCTTTATCATGGCCGCAATTCTGGGGATGGAAGAAGTCCACATAAGAAGACTAGATGGATTGGCTAAGATAGTTGGGACTGTAGCCTGCGTTGGCGGTGCTACAATTATCACACTTTACAAAGGTCCGCCGATTACCAAATTCTGGTTGGGAAGCCTCAACTCTGGATCCCTGAATCCAGAGTTATATGACGTTGAACCGCTTGGAATGAAGTCCGAGAACTGGACACTGGGTTGTATTTATCTCCTCGGAAACTGCCTAGCTTGGTCTGGCTGGATAGTCATTCAGGCCCCGGTGCTGAAGAAATATCCTGCACGCCTTTCTGTGACATCATTCACATGCCTCTTCGGCATTATGCAATTCCTGGCGATTGCAGCTTTCTTTGAGAGGGATCCGAGTCACTGGAAGATGCGCTCTGGGGGAGAAGTCTTCACTGTTCTATACGCTGGAATTGTGGCTTCTGGCATTGCCTTCTCAGTCCAGATATGGTGTATTGATAGAGGAGGCCCTGTGTTCGTTGCAGTGTATCAACCTGTCCAGACTATAGCCGTGGCAATTATGGCATCTATTATTCTCGGAGAGCAATTTTACTTGGGAGGAATAATCGGAGCGATTCTCATCATAGCGGGTCTGTACTTAGTACTGTGGGGGAAAAGCGAGGAAAAGAGGTTGAACTTATTGACCAAGGCAATCATGGCTCCACCTCAAAGCAGCACTCCACACGAGCACGATGAAGAGGAAGCATCTCCTATAACAGTGACCAACAACAACAACACTGCCAAGCATTTCACTAACCTCACACAGCCTCTTCTCCATGGCCTCAAGCGGAACGCCACTGCTTCTGCTTCTGATGCCACTGATAAACCATAG	MADVVRRFVVPERVKLHIAMLALQFGYAGFHIVSRAALDMGISKIVFPIYRNIIALLLLGPAAYFFEKKERPPLTLSFLVQFFLLALCGITANQGFYLLGLYYTTPTFASAIQNSVPAITFIMAAILGMEEVHIRRLDGLAKIVGTVACVGGATIITLYKGPPITKFWLGSLNSGSLNPELYDVEPLGMKSENWTLGCIYLLGNCLAWSGWIVIQAPVLKKYPARLSVTSFTCLFGIMQFLAIAAFFERDPSHWKMRSGGEVFTVLYAGIVASGIAFSVQIWCIDRGGPVFVAVYQPVQTIAVAIMASIILGEQFYLGGIIGAILIIAGLYLVLWGKSEEKRLNLLTKAIMAPPQSSTPHEHDEEEASPITVTNNNNTAKHFTNLTQPLLHGLKRNATASASDATDKP	408	B-1	1	1	1	1	1	1
Picea abies	CoPic/02	MA_196512g0010	taaagaaaacgatgagcataaccattaaaaaaacgacgagttttgagtgctatgctcattatcaacgaagacaaatatacgctcttccaagcatatatgatacaatatatttaagatgcaccgaaattctccactcaaatttataagtgccatgccatcgatcatggtttccagctgatctctgtccttgaaatcaattaattttcattgtcccatccgaacactttttcctgtgagcgtcagcatgtgcatatatgccttttgttctgttaacgtatcccaatatgcgtctactttacagacgcatcatccaccatcgactgctttattattatttaaaacagtgttagtccttggttcttcactccatcctgtgggaagttgatgaattaatttacaaatactgtacagggaaaatgttgtggacagtacaattgaaagatgactgtttcctattgactaagtttttgttaagatttgacattacagtaaaatccttaggtattagtaaacttccaaaccaccaataacatcactttgagtgtggttagtcacatatttccacagtgactattagtgttattagtgtaagagattaattcttggcggggttaatccaacactccatcaaggttttgatatcatgttaagatttgtcattacattattgaatttgggtgaacattctgatatcatgttaagatttgtcattacaacaaaaccctcgtgtaaacttatcactatttgtcattacactattgaacttggaccaaagttctgataccatattaagatttgacattacaccaaaactccaggtattagtaaacttccaaaccaacaacatcattttgagtgggctgttagtaccttaagtgggctgttagtaccatgtagagatccattcccagaggtacagcagttagtcgaacaaattttgctattgagtaaattattttacaatgttgattcgcaaattttaactatttagttattgttcatatataaatatggatagtgtagtgaattacttgcgagtgcatagagggcagtaggaggagctccagtactaattcgcaactggtagatggggaaggggctcaggaaagaaagggtgttttgaaggtttttgcagatttgatttgattatcaatgggaaagctaattgagaaatcaacaccttatgtagcgatgatatccctgcagtttggatacgcgggcatggatattatcggtaaagcctctctaaacagagggatgagtcactttgtgcttgtagtgtacaggcaggccgtcgctacaattgtgcttgttccttttgccttcttccttgaaaggtattcagggaggtccctacatattgctaacctttcttgtctttacgtatgttcatatgttcaggttggaatcatgaatgggtagaccattcaaggtttcaaactaccaattatgttttgccagttttgcacaagagttggcatgataggaactgttcaggttcgaatcacgaatgggtggaccgttcaaggtttcaaactgcctattatttttggccagtttttggataagactctgcacaatgctgaatgtttttggaaatagcatttaccatgcagacttgtatctggaatcatgaaagtgcatattgaaattatgaacaaatagatggatcatggttttctttaattcttctgactgtggcttaatagcagagactaagtacttaaggtgttctattttaattattttccttagtttttctctttccaaatttaactattctcttaaatttatataagagtatacattcatgttagttctggttctattaagtttggagaagatgttagttctggttctattaagtttggagaaagatcaaatttatagaaatgcaaattcctcctttcacattaacccttataattttttttattattatttaaaagcttcacctgaatttacttataattttttttattattagttaaaagcttcacttgaatttagtcactagacactgaatgacacatggacctaacactggactcgacctaatactactaggctgtaaaatgagccgcccaattttgtattcaacaaattaataattttaatagtaggctgtagaatgagccgcccagttatgtattgaacaagtcaataattttaatagaatgcttgatttgaaagttatttttcctatctgtatgtagatatacaactaacacatatatattgcaggaaggtgcgacccaaactcacattttacatcttctgccaaatttttgtactgggcttgttagggtatgtatcatttatttttcatggcgagctgcttttctttcatattatcccttccatctctgataacgtctgtgaacgttcctggcgggaaatttcaattaaatatggaatatttttaatgcatgcacgcaggccagtgatagaccaaaacttctactacctgggtttgaaattaacttctgcgacatatgcgtgtgcactgagtaatgtactcccgtgtatgactttcgccattgctctcctgttcaggtaatcaaatcacattgttccctctgaacctctacaataaagacacatgcacttgtccatttttcttttcactggtctgatgggaaatctgtgtttgcgtaggatggagagagtgaatataaaaaagctacgcagtggagcaaagttggtgggaacgctcgtgtgcgtagggggtgcaatgctgatgacgttatacaaaggtcctattcttaggatgttttggtcttcacatcatcaaacccccaaggataaccagacatctacgcaagcagcaactgcctctggtaataaggattggatcgtgggctccgttttgatcgttgccgccactcttgcatggtcgctcttgtttatcctacaggtgattatatatttttgacaattctaaattctaaaactaaatttgcttacatttattttagataaacagagaatcttcagacctcttaccgcaagattctcacacaaaaatttcattgaaaacaaaatgttcaccatttacaacatggtaatatcactgtgacgacttcctatgaatctaattcatgattttgaatgtgcaggctgcagtcctcaaaaaatattcagctcaactttcacttgcgaccttaatatgttttctagggacattgcaggctacagttctaagcttagctttcgtacgtgatccttccaagtgggcgttagggtgggacgtcaaccttttaagtgcagtctactctgtacgtgtttttcttctttcgatcgaacatgaattcaagattgggagtttgcatattaaagtaatttatcacgtagaattattaatattgctgggtgcagggagtggtggcgtcagcaattgcatattatgtgcaaggtctgtgcatgcgcgtaaaaggacctgtatttgccacagcattcagcccattggcgatgataatcgtggcagttatgggatctgttattctatctgagcacatctatctgggcaggtttgtcatttcttagaactcctcaaattgaaatggagattaatagttgctacaaatagcatgatttaaagtgctaattagttgcactgatccactgaatacagtgtgttgggaggagttatgatcgtaatagggctatacgctgttctgtggggaaaattgaaggatagcaacgtctcaacaaatcaaaattgttcggaagcgcttcacaactctgaagaaatactccccaaaaatgaaaataaggcagatgacatagaagctgcctcgaaccagctcatgaataaggggcttgaacgtcagctttcgaggaactagagagtgcaatttttcagtttggcatatgattatgtaaatctactgaaataaggaatcgctagcaacattagccagtgctttgtaatacgcaatataagtacttaatggaatcatgcagtactactttttttttgttgtaatacttaatacaaatattaatggattgtttcacggtggcttcgtataaggttatccaacgtcccattttcgaatggatgattaccaagctgggtattaaaaagtggatgattcccaacatatggttcagtaggttaatgtgaagttagggtttgtaaacgaagttaaactttcaagctgtaaaatcagaatatagaaatctggctatatatatatatatatggcctaccgttctcctttggtgtattagataaacttagaaaatttgtcaaatccaacttactccaaatttagagagataggttagtggatgattcccaacatatgttaatgtgaagttaaggtttgtaaacgaagttaaactttcaagctgtaaaatcatatatatatatatatgtggcttactgttgttctcctttggtgtattatataaacttagaaaaattgtcaaatccaacttactttaaatttagagatataggttgagagaatatctcaactttctctaacaaaccaaaatcaaatctattaaagtgagtattaattctaacatcttttcataatgcttacatcacaaataacaatactcaaatcacatacaagtatttaaatggattttgatatgtgtatgtatggtatggtcttcatcaacatctatgtttggtaaactattacctttctcactcattcattcaagctaccagtccatccaatgaagatacaatttctcctaaccatcaatgacgcatttgtaatgacttaggattcttgacatacttcaaaaaatagtctagagactgaatcatcctattgacattagctatattagcataggaaagagattgacatacttccatgtgtgaatacaactcgctatattagcagttatataggaaagcaatctagatacatgtatccaacaatcaaatcatacaactttaccttttttcacatacacaaatacacaaagataactagtaattgttgttcttgcatcaccgaagtacaactaaa	ATGGGAAAGCTAATTGAGAAATCAACACCTTATGTAGCGATGATATCCCTGCAGTTTGGATACGCGGGCATGGATATTATCGGTAAAGCCTCTCTAAACAGAGGGATGAGTCACTTTGTGCTTGTAGTGTACAGGCAGGCCGTCGCTACAATTGTGCTTGTTCCTTTTGCCTTCTTCCTTGAAAGGAAGGTGCGACCCAAACTCACATTTTACATCTTCTGCCAAATTTTTGTACTGGGCTTGTTAGGGCCAGTGATAGACCAAAACTTCTACTACCTGGGTTTGAAATTAACTTCTGCGACATATGCGTGTGCACTGAGTAATGTACTCCCGTGTATGACTTTCGCCATTGCTCTCCTGTTCAGGATGGAGAGAGTGAATATAAAAAAGCTACGCAGTGGAGCAAAGTTGGTGGGAACGCTCGTGTGCGTAGGGGGTGCAATGCTGATGACGTTATACAAAGGTCCTATTCTTAGGATGTTTTGGTCTTCACATCATCAAACCCCCAAGGATAACCAGACATCTACGCAAGCAGCAACTGCCTCTGGTAATAAGGATTGGATCGTGGGCTCCGTTTTGATCGTTGCCGCCACTCTTGCATGGTCGCTCTTGTTTATCCTACAGGCTGCAGTCCTCAAAAAATATTCAGCTCAACTTTCACTTGCGACCTTAATATGTTTTCTAGGGACATTGCAGGCTACAGTTCTAAGCTTAGCTTTCGTACGTGATCCTTCCAAGTGGGCGTTAGGGTGGGACGTCAACCTTTTAAGTGCAGTCTACTCTGGAGTGGTGGCGTCAGCAATTGCATATTATGTGCAAGGTCTGTGCATGCGCGTAAAAGGACCTGTATTTGCCACAGCATTCAGCCCATTGGCGATGATAATCGTGGCAGTTATGGGATCTGTTATTCTATCTGAGCACATCTATCTGGGCAGTGTGTTGGGAGGAGTTATGATCGTAATAGGGCTATACGCTGTTCTGTGGGGAAAATTGAAGGATAGCAACGTCTCAACAAATCAAAATTGTTCGGAAGCGCTTCACAACTCTGAAGAAATACTCCCCAAAAATGAAAATAAGGCAGATGACATAGAAGCTGCCTCGAACCAGCTCATGAATAAGGGGCTTGAACGTCAGCTTTCGAGGAACTAG	MGKLIEKSTPYVAMISLQFGYAGMDIIGKASLNRGMSHFVLVVYRQAVATIVLVPFAFFLERKVRPKLTFYIFCQIFVLGLLGPVIDQNFYYLGLKLTSATYACALSNVLPCMTFAIALLFRMERVNIKKLRSGAKLVGTLVCVGGAMLMTLYKGPILRMFWSSHHQTPKDNQTSTQAATASGNKDWIVGSVLIVAATLAWSLLFILQAAVLKKYSAQLSLATLICFLGTLQATVLSLAFVRDPSKWALGWDVNLLSAVYSGVVASAIAYYVQGLCMRVKGPVFATAFSPLAMIIVAVMGSVILSEHIYLGSVLGGVMIVIGLYAVLWGKLKDSNVSTNQNCSEALHNSEEILPKNENKADDIEAASNQLMNKGLERQLSRN	382	C-1	1	1	1	1	1	1
Picea abies	CoPic/03	MA_196512g0010	aaagggagggggaaggggagagaaggggggagagggtggtgagagagagagagagagagggggagagagagagagagagagagatgttttgtgttaataggaatgtccatgccttcctattactaataaagtgtgtgcgctcccattactaatagcgcatgcactttaggaatataagttcatttgtaaatcacatacacgttattttaatttcaactttatttgaggaatgcatgcacgttcataaacacatgtttcttaggaacatgtgtgtattcctaaataattcaagttgacaagtctatgtggcatctcggtgagtatcaaggttgtaggattaagagcacatgtgtatttataggaatgtgcacatgttattgtgtgtgcacattcctttgtaccacattcccactttttcatccatcaacttcatgcactcctcctgacttgtgggccattaaatctgtgcaatgaaaatgtaatgtgcatgagaaacaaacaatatgtttggttgtatgaatgttgaaaaattgtagaaaggatggtcttggatatggaaaggtataagtacataaggaatatttatgcttgttattgcaaaatccaaacaattatgagaagtaatctcatattggtggaaataaaagttcccatatcgaacaaatatgaatattgatgagtggaacttaatatctgtaggaaggtaaattgaaaatatttattattagaattgttatgaaaatatctcacaaatattgtatgcatgtgatacaagtgagatgatagatctgtcctgaagagacagatgatggttattgagttggaaggaatggaaaagagtccacttttgcaatattaggaccctataataggccgcgatctcttttgatactactattatgtgttagagaaagccacgggaatgcctcaactataaggatctacaagtctctgtactcttactattttaggaagccttggaaggaaatatagaagccatggtgatgattttgtagatgacattgcagagctctattggcctgaaatgcttcgggttggtaactgattcctccttgggtatgagggtgagaaaagtggaatttagggaaggtataacttgccatgaagtttgggattcctctaccaatttccaaacctcttcctagatcatttgccaacaatggtgatagaaattcgttgtgaaaccatctggcccaagggattttcctaggggcatttccttgaccgcttgatccacctctttctatgtgataggtctcatcaaggcctgattctattcaagtgtgattagatatggaatatggttagttatatgattaatagttggttttctaccaatgggtggttttgaaaggatctccttgtagtaatttactagctctgattctatttcttcatggtccaaaattttgttaccttgtgcatattcaagttttgtgatttgattgatgtaacgcctattgatcatggatagatgaaagaacttagtgttcctttcccattacttgagccattgcatgcaggatttatactttcatggaatttcctcctatttgtgttgttcttcaagttgttgcttcaatcgatgttcctcctcttgcaaggattctgtatgactgattataatagaatcctgttgaatatcatctagtcatttctcgagggatttcggctcttgaaagatatttccaaagacattcttgttccaatgacgaagttacatcttgaaatgtgttaaaaactattgaaattggtacatattttttcgatgcgcgatttcttccttgtcccaccatgtgcaagatagctcaagaaattatggatgggttaaccgtaatttttcaaatcaaaagggtttgattttaaaagtaactttcatgtccatccatagctggactagctagtgatctgaacccaattttcagaggatggtggcttccaccaagggtccctctagcattagggtttgtgagattaaaaaacaatctatcatgcatgctatttgttggcgttcaatgcgcttgttggaacaagtgaaggggttgtttctagtcttaatgtccaccaatatgaggcaatctatgaggtccctgagcttgatattttcctagtccatatgcttcatgccccctctcttttcttctagagtaataatgatattaaggtcacatcctaaaatccaatgcttgtggcctactagatattctagataagatacactattgaagaaatgatatttgtcttgactactttaatgaccataggcatcatgattaattcatatttgctagatccaatggcccgataatatgtcgtgagggtactgacgctggagaaggcccggtcaacaataactaaggaagggttccataggatggataaaccaccccttgcacctttcgagtcagtgtacataaatttgcagtgacgccatcatattttgaatagttattctgctatttctcttatgcatttggtttccaataataggaaaatgtttggttcctcagacttaatgcagttgcaaagaatcctttatttggatcttccatttaggcctgtaatattcccagtgatgatcttcatcataaggagttgtgtggggggggaaagaaacccttggtgagatgttggatctaccctgagttgatcatgtagttatcttcctccttaatcaattattgggtggtcttacatcatcggtgttttccttgtttaggattccttctgggatctggatgtattcccagcctggaggtggcccttgttgtggaatccaagaaaaccttatgaaccttaatgagtttatggacttatatagtttgaagattctatttattgagggattcctctagtttgtctagatatatgtttgttagttctttcttgtccatttgcattatgatagcttcttatttctcagagttctttcctagcactgtctgggcttgggattcaagtttcatgacttgttagagaaatgaatcttgtccttgtttcaccttgcctttgtctttttgtgggtcgactgatttgtgaggattctctacctcttcttcctctagcaggttgttgaagaaatcaaaggagtcgttgttgaagttccttcagccaccattctaattagattttttcggtggcagtttcttgcggcccaaaacttgagtgaggccatctttctgtttctcttctaccactggtcatattagagcattgagagggtattccttgaagagattcccatgtttgtgtcacttcttacaacgaaaaggaatgttttcatagtcaatggtctggatccattcctcatcctggtattccatggttactgatccatgaaaggctttgaaaatattcatttatacacatatgcaaccatatgatgtgtatctcctttgcttggtggcctctatggatttcgatacccattaatatttattcaagctagaactcctgggcaaggagtagagacggatccatactggagaaaaggcgaagtcctctttcttcgggtagaagcgatcggttcagaaacaaagatacaatcctgcgaagttgtagaagtagggaccattttcaaatatccggtctttgtcctcgaggttgtaagatataatcgtgatgaatcctttcaagcttagctaaagctcatagtctccttttgggttccaccaggttttgatccatcatgtgaggtctctttcagagggccaaagccctaataatttcttgatcaaggcatgatccttcatgaattgggtgcgttctccaaccctagtggattttatcacatattttagtgttgttggtgcctcaggggtgcatttccctggatcccaattgcgcgatgtctttggatgagacggttcaacctccatttccatgattttccttaagtcttattcttctttaagaaatttttcgtggaggtgcagtggggtttcaaagggaggtcacctggatcgtgctccatccatttcattcgctacaacatttctataaggggtgttcacccctccctatgaattcattatgttgtgttagatgctagaaaagtagttacaacgacaactctgcacaggggaagtctgaagttgtcagggcttggacgcatacaacacatcacaccctagcactcgaacctcaatatatctttatcgatgttgtgcttggatataaattgttagctggaagcgaaatattgaaactcattattcttaatgattttattttcatatttaataatttaaagttaattaattataattttaaaataataaaaactattaaatataactattataaatttaataaaaaaactattataattttatgattaaaataggtgaataaaataacatctcatatgaaaacttattaaattgattttgtcatgcactaaccaaatccaataattgcatacattttaatacaaaatcaattaaacacattacttagcatatttttctaatagaagattctaaaagttattaatagattaaaaaattgtaaaaccatttcatggaaattgtatagatcaaaatttattattattctttatatttaatattttaaatttcattaaaaagatttaatatattatacaagtttgaacatataagtgtcaagtggttgtaactcaattcatttgggtgggaagttttatcctccccacccacgttgagtctcatctatgccacatgtgtattaaccgcaatagaaattaataagttaataaagtatttggaaaaattaaaaaaaacataaactataataattgtgattttagtaaacaattatattataactttatcttataatatttgaataaataaaatgaaaaaaaaaaaaaacatgattattacatcgtcattatataaatgagtaataaatctcaaatttaatttaaaaagaaataaatcattactaatgttaatcattagcatattcataatacattttataaatcaaacaatgacaagcacaacattatataaaaaacataatatagaataacgatatacatatcaatatacatgtcaaacatacatctcaaaaaaatcttaaacatgtcatatgtacatctcaagtcaaatataaaacaatcaatatacatgtcaatcaataccactactagttaggtccatcaccagagctagatgcatcaatgtctctgctaccagaagtagagggtctatcaatacctatgtcagaaataaatgaataagaagggaaaaaatattagtaatgtcataaatcttctcatttcttttactgatatgcttacacatggacattgactaggggaattgaattggttcttttaatctttcctttttggatatgggttcaaatttcactatgaattcattagctaaatctctaaaggatattgaaaaatgaatgatggatcaataccaagatttgttttacaaaaggggaacattgaaacacccattgcatgaatctctattacaaccaaagtattattaaaaatgtttgacctacaagcaagatgatattcaaacacacgaggtaagtgttgatagtacaaacttttgtagatcaaatagacaatttccaccaatattgttgttggaaatggataattttgtgggaaataacaaaaatttccatgtgttttcatttttatcccttttaacatcaacgagtgtgtttgacattgttgaaattggattcctccttgtgggatgcacacataaagacataaatagaatttataaactaaattaatgaaaagagatatgtttttgctagtagagaggatgtacacttagaggacatgtgaggatcacaattcctatgtcccatatttaactccatatttaactgatgatttttttttactataagagttcagtgcaaccacaccttttgtacactaactccaagatcactcgtatcaaaggatgtcaattattcaaattccatctcattaattttcatgtcaataatggaatataaagcatcactttaggatggaaaatggtcaccccatattaatatgtggtgttctttgcttgatggaagtgcatacttactaatggggtagtctaaattgttgaatttataggtaaggatacgctatcatatggattaaataaataaatgatttagaaatatatgtttgattttggaagaaagccattgataaggcacacaaacaacattggcatcccaagataatttattgggagactatatagaaagatttggacacttcctttcagagcattgagcactcaacaactaatttatgaccatccatatcgaaggaaataagaaacaattctcctatagactcatcacatcaatttatggaaatatattcgagggaaaatgtccccacaattgaggattgctacattagacctctatgtaacaagcctaaagatccattttctccaaaaggttatgttgtagaggcacaaattcccatattactactagattaatattttgtgatatggttgggtatggaaaagggaagtatttacccagatccaaatgccactataaattatagtttcaatgatggaagatggatagaacatcaaagattaacaaataattgtataaaaattatttaaataaaaaacaaaagaaaaccatattaatattaattatttttgtgtagaatatgttgataaaatatattgagtaattcttacattaataatgataaagatcaattttaatagtgctaaggatatttaatgaaaatttgtaactatacatatattaaattagttaaatttattttaatgaactaattaaaataattaaatatttttctaaaaaacaactcaataaatacaaaatattacaactcaataaatataaaaaattgaatgtcacattcaactactccataaaattatattttcaaaccacttaacatgtaaaattacttattaatataaaaaataaaaaatattaattttatataaaatatgtatatatcataatggggtaaatcaaccaatgtgttaattgtggaatccattagtttctcatgagatagagtaagagaaatggatagaagactttaagatgagaaatgagtaatggtatcttttaataattttgattttttcattttaattcgtaattatttattatgacttttttaaataagaagttaaaaaccaagaggtaaagaagcataggtgggaaaaaatgtattgataaaaaaaataaaaactttaattaattaacttgaaaaattaatttaatttattataataaatattcttaaatgttaatttattgtattcaaaatatttgattaatcccataccattaatgtaaagatgcattcttttaatttttactccatcaaaaaacataaaaattattttatatgaataataaaaatatcaattatatgataaataaaattattagaaacaatgtctactttcgatcatgagatcatacggtcaaagaaaaataaagcccatgggtcaacaaattactttagttccacccacaaatcctacgttcaaggaaagtccaggtgtacataaaatattttacgcccattttataacaaaattaaacaaaactatgtgtattgtgtacagaatttgggcataatacattaaagaaaacgatgagcataaccattaaaaaaacgacgagttttgagtgctatgctcattatcaacgaagacaaatatacgctcttccaagcatatatgatacaatatatttaagatgcaccgaaattctccactcaaatttataagtgccatgccatcgatcatggtttccagctgatctctgtccttgaaatcaattaattttcattgtcccatcggaacactttttcctgtgagcgtcagcatgtgcatatatgccttttgttctgttaacgtatcccaatatgcgtctactttacagacgcatcatccaccatcgactgctttattattatttaaaacagtgttagtccttggttcttcactccatcctgtgggaagttgatgaattaatttacaaatactgtacagggaaaatgttgtggacagtacaattgaaagatgactgtttcctattgactaagtttttgttaagatttgacattacagtaaaatccttaggtattagtaaacttccaaaccaccaataacatcactttgagtgagtggttagtcacatatttccacagtgactattagtgttattagtgtaagagattaattcttggcggggttaatccaacacttcatcaaggttttgatatcatgttaagatttgtcattacattattgaatttgggtgaacattctgataccatgttaagatttgtcattacagcaaaaccctcgtgtaaacttatcactatttgtcattacactattaaacttgggccaaagttctgataccatattaagatttgatattacaccaaaactccaggtattagtaaacttccaaaccaacaacatcattttgagtgggctgttagtaccatgtagagatccattcccagaggtacagcagttagtcgaacaagttttgctattgagtaaattattttacaatgttgattcgcaaattttaactatttagttattgttcatatataaatatggatagtgtagtgaattacttgcgagtgcatagagggcagtaggaggagctccagtactaattggcaactggtagatggggaaggggctcaggaaagaaagggtgttttgaaggtttttgcagatttgatttgattatcaatgggaaagctaattgagaaatcaacaccttatgtagcgatgatatccctgcagtttggatacgcgggcatggatattatcggtaaagcctctctaaacagagggatgagtcactttgtgcttgtagtgtacaggcaggccgtcgctacaattgtccttgttccttttgccttcttccttgaaaggtattcagggaggtccctacatattgctaacctttcttgtctttacgtatgttcatatgttcaggttggaatcatgaatgggtagaccattcaaggtttcaaactacctattatgttttgccagttttgcacaagagttggcatgataggaactgttcaggttcgaatcacgaatgggtggaccgttcaaggtttcaaactgcctattatttttggccagtttttggataagactctgcacaatgctgaatgtttttggaaatagtatttaccatgcagacttgtatctgcaatcatgaaagtgcatattgaaattatgaacaaatagatggatcatggttttctttaattcttctgactgtggcttaatagcagagactaagtacttaaggtgttctattttaattattttttctctttccaaatttaactattctcttaaatttatataacagtatagattcatgttagttctggttctattaagtttggagaaggatcaaatctatagaaatgcaaattcttccttttacattaacatttagtcactaaacactgaatgacacatggacctaacactggactcgacctaatactaatactaggctgtaaaatgagccgcccaattttgtattaaacaaattaataattttaatagtaggctgtagaatgagccgcccagttatgtactaaacaaatcaataattttaatagaatgcttgatttgaaagttatttttcctatctgtatgtagatatacaactaacacatatatattgcaggaaggtgcgacccaaactcacattttacatcttctgccaaatttttgtactgggcttgttagggtatgtatcatttatttttcatggcgagctgcttttctttcatatcatcccttccatctctgatagcgtctgtgaacgttcttggcgggaaatttcaattaaatatggaatatttttaatgcatgcacgcaggccagtgatagaccaaaacttctactacctgggtttgaaattaacttctgcgacatatgcgtgtgcactgagtaatgtactcccgtgtatgactttcgccattgctctcctgttcaggtaatcaaatcacattgttccctctgaacctctacaataaagacacatgcacttgtccatttttcttttcactggtctgatgggaaatctgtgtttgcgtaggatggagagagtgaatataaaaaagctacgcagtggagcaaagttggtgggaacgctcgtgtgcgtagggggtgcaatgctgatgacgttatacaaaggtcctattcttaggatgttttggtcttcacatcatcaaacccccaaggataaccagacatctacgcaagcagcaactgcctctggtaataaggattggatcgtgggctccgttttgatcgttgccgccactcttgcatggtcgctcttgtttatcctacaggtgattatatatttttgacaattctaaattctaaaactaagtttgcttacatttattttagataaacagagaatcttcagacctcttaccgcaagattctcacacaaaaatttcattaaaaacaaaatgttcaccatttacaacatggtaatatcactgtgacgacttcctatgaatctaattcatgattttgaatgtgcaggctgcagtcctcaaaaaatattcagctcaactttcacttgcgaccttaatatgttttctagggacattgcaggctacagttctaagcttagctttcgtacgtgatccttccaagtgggcgttagggtgggacatcaaccttttaagtgcagtctactctgtacgtttttttcttctttcgatcgaacgcgaattcaagattgggagtttgcatatgaaagtaatttatcacgtagagttcttaatattgcttggtgcagggagtggtggcgtcagcaattgcatattatgtgcaaggtctgtgcatgcgcgtaaaaggacctgtatttgccacagcattcagcccattggcgatgataatcgtggcagttatgggatctgttattctatctgagcacatctatctgggcaggtttgtcatttcttagaactcctcaaattgaaatggagattaatagttgttacaaatagcatgatttaaagtgctaattagttgcactgatccactgaatacagtgtgttgggaggagttatgatcgtaatagggctatacgctgttctgtggggaaaattgaaggatagcaacgtctcaacagatcaaaattgtccggaagcgcttcacaactctgaagaaatactccccaaaaatgaaaataaggcagatgacatagaagctgcctccaaccagctcatgaataaggggcttgaacgtcagctttcgaggaactagagagtgcaatttttcagtttggcatatgattatgtaaatctactgaaataaggaatcgctagcaacattagccactgctttgtaatacgcaatataagtacttaatggaatcatgcagtactactttttttttgttgtaatacttaatacaaatattaatggattgtttcacggtggcttcgtataaggttatccaacgtcccattttcgaatggatgattaccaagctgggtattaaaaagtggatgattcgcaacatatgttaatgtgaacttaacgtttgtaaacgaagttaaactttcaagctg	ATGGGAAAGCTAATTGAGAAATCAACACCTTATGTAGCGATGATATCCCTGCAGTTTGGATACGCGGGCATGGATATTATCGGTAAAGCCTCTCTAAACAGAGGGATGAGTCACTTTGTGCTTGTAGTGTACAGGCAGGCCGTCGCTACAATTGTGCTTGTTCCTTTTGCCTTCTTCCTTGAAAGGAAGGTGCGACCCAAACTCACATTTTACATCTTCTGCCAAATTTTTGTACTGGGCTTGTTAGGGCCAGTGATAGACCAAAACTTCTACTACCTGGGTTTGAAATTAACTTCTGCGACATATGCGTGTGCACTGAGTAATGTACTCCCGTGTATGACTTTCGCCATTGCTCTCCTGTTCAGGATGGAGAGAGTGAATATAAAAAAGCTACGCAGTGGAGCAAAGTTGGTGGGAACGCTCGTGTGCGTAGGGGGTGCAATGCTGATGACGTTATACAAAGGTCCTATTCTTAGGATGTTTTGGTCTTCACATCATCAAACCCCCAAGGATAACCAGACATCTACGCAAGCAGCAACTGCCTCTGGTAATAAGGATTGGATCGTGGGCTCCGTTTTGATCGTTGCCGCCACTCTTGCATGGTCGCTCTTGTTTATCCTACAGGCTGCAGTCCTCAAAAAATATTCAGCTCAACTTTCACTTGCGACCTTAATATGTTTTCTAGGGACATTGCAGGCTACAGTTCTAAGCTTAGCTTTCGTACGTGATCCTTCCAAGTGGGCGTTAGGGTGGGACGTCAACCTTTTAAGTGCAGTCTACTCTGGAGTGGTGGCGTCAGCAATTGCATATTATGTGCAAGGTCTGTGCATGCGCGTAAAAGGACCTGTATTTGCCACAGCATTCAGCCCATTGGCGATGATAATCGTGGCAGTTATGGGATCTGTTATTCTATCTGAGCACATCTATCTGGGCAGTGTGTTGGGAGGAGTTATGATCGTAATAGGGCTATACGCTGTTCTGTGGGGAAAATTGAAGGATAGCAACGTCTCAACAAATCAAAATTGTTCGGAAGCGCTTCACAACTCTGAAGAAATACTCCCCAAAAATGAAAATAAGGCAGATGACATAGAAGCTGCCTCGAACCAGCTCATGAATAAGGGGCTTGAACGTCAGCTTTCGAGGAACTAG	MGKLIEKSTPYVAMISLQFGYAGMDIIGKASLNRGMSHFVLVVYRQAVATIVLVPFAFFLERKVRPKLTFYIFCQIFVLGLLGPVIDQNFYYLGLKLTSATYACALSNVLPCMTFAIALLFRMERVNIKKLRSGAKLVGTLVCVGGAMLMTLYKGPILRMFWSSHHQTPKDNQTSTQAATASGNKDWIVGSVLIVAATLAWSLLFILQAAVLKKYSAQLSLATLICFLGTLQATVLSLAFVRDPSKWALGWDINLLSAVYSGVVASAIAYYVQGLCMRVKGPVFATAFSPLAMIIVAVMGSVILSEHIYLGSVLGGVMIVIGLYAVLWGKLKDSNVSTDQNCPEALHNSEEILPKNENKADDIEAASNQLMNKGLERQLSRN	382	C-1	1	1	1	1	1	1
Picea abies	CoPic/04	MA_88337g0010	acttgcgaggaggaggagaagctgtagtcctcaatctgcattctgagtttgtagataggagagtggggtttttttattgatttcatttaattgattataaatggggaagctaattgagaaagcaaaaccctatgtagcaatgatatcccttcagtttggatatgctggcatgaatattatcagcaaagtctctctcaacagagggatgagccattttgttcttgtagtatacaggcacgccagcgctacaattgtgcttgctccttttgccttcttccttgaaaggtattgctgcattcatggatttctgtatcgaattagctaatgtgtttcttgttacaactaacttacaatgcattgcaggaaagtgcgacccaagctcactttttccatattctgccaaatttttgttcttggtttgttggggtatgtactgtttttttcttttttctttttaatggcaatcacaatatcatcccctccattccatttctgattgcgtaatagttggccagaaatttttaatttaaatatggaatactcttcatgaatcacaggccagtaatcgaccagaattgctattatctggctttgaaattaacatctccaacatatgcatgtgctatgagtaatgttctcccggctatgactttcgtgttggctcttctcttccggtaaattctcacaaaatattcaataatatcatcgcaatcaattaaatttattatggatttatttttctaaaaggtcacaagttcaaatccagaaaagtaaggtatgtatatctgagtagactggttttttctcttgttccaagagaaactcatacaccaatttggtgtttggcttgatagtcactttaaaaatagattattattattattattatataatattactatttttattatgtaaaatgaaaagaatctcatacaccaatttgattgatgtctagcttcgcaatgagcttaaaaatagattggtttcctacaccaatttgattgatgtctagcttcgcaatgagcttaaaaatagattagttagtctagctgcttaaaaatagattattctaattattatataatgttactatttttattatgtagaatggagactgtgaatattagacagctccgtagtcaagccaagatagtgggaacaatcgtgtgcgtagcgggagcaatgctgatgactttatacaaaggtcctattgttaagatggtttggtctccccatcataactcccccaaggataaccagacatctgcaaaggacgctgccgttgataataaacattggatcatgggctcccttctgttaattgccgcgactcttgcttggtccggcttgtttatcctccaggtgatcatatatatctcggacttgtctatctctgcaaaatacatatgatcataatctgtaaataacactccattattttgaatgtgcagaatgcagtttccaagaaatatcctgctcaaatttcccttgccaccttaatatgttttatggggacattacaggcgaccgttcttggcgcagctctcgtacgtcaaccttccaagtgggcggtaggatgggatatcaatcttctatctgcagtctacgctgtacgtttgttttttttttccttaaacgagcaaaacctgttaaatattttcgatttcagatattggaatatcaaggtaattaacggagtactgtgattaatattgctcggagcagggagtggtgacgtcggcacttgcatattatgttcaaggcttgtgcatgcgcataaaagggcctgtatttgccacagcattcactccgttgatgatgataatcgtggcaattatgggatctattattctctctgaaaccatctatctgggcaggttcgtttctgaattccttttcagctcctcaaattaatctcaattttacaaatagcatgatttaagccgctactaaactgcctgcaattttacagtgtgttgggaggagttatgatcgcaatagggctgtacgctgtcctgtgggggaaattgaaggatagcaagatcgcacctggtggcaagatctcaactgaactggggtccaattctcagcgaatgctccccgaaaatgaaaataaggaagaagatatagaggctccctccaaccggttcacacctaatggtcctcaaactggtctttaaaattccggtgatatggccatttcgatcggtttaaacaagtatcaaaaaatgtaacagtgtttaggacagcgcttacagtttgaattgttccgtcggtcccatgtcgtcgatacttgcaacaaacgggtgtacatccacactccattggagcaaccttttcgatactttccggagttgttggtacctcactttgtttttct	ATGGGGAAGCTAATTGAGAAAGCAAAACCCTATGTAGCAATGATATCCCTTCAGTTTGGATATGCTGGCATGAATATTATCAGCAAAGTCTCTCTCAACAGAGGGATGAGCCATTTTGTTCTTGTAGTATACAGGCACGCCAGCGCTACAATTGTGCTTGCTCCTTTTGCCTTCTTCCTTGAAAGGAAAGTGCGACCCAAGCTCACTTTTTCCATATTCTGCCAAATTTTTGTTCTTGGTTTGTTGGGGCCAGTAATCGACCAGAATTGCTATTATCTGGCTTTGAAATTAACATCTCCAACATATGCATGTGCTATGAGTAATGTTCTCCCGGCTATGACTTTCGTGTTGGCTCTTCTCTTCCGAATGGAGACTGTGAATATTAGACAGCTCCGTAGTCAAGCCAAGATAGTGGGAACAATCGTGTGCGTAGCGGGAGCAATGCTGATGACTTTATACAAAGGTCCTATTGTTAAGATGGTTTGGTCTCCCCATCATAACTCCCCCAAGGATAACCAGACATCTGCAAAGGACGCTGCCGTTGATAATAAACATTGGATCATGGGCTCCCTTCTGTTAATTGCCGCGACTCTTGCTTGGTCCGGCTTGTTTATCCTCCAGAATGCAGTTTCCAAGAAATATCCTGCTCAAATTTCCCTTGCCACCTTAATATGTTTTATGGGGACATTACAGGCGACCGTTCTTGGCGCAGCTCTCGTACGTCAACCTTCCAAGTGGGCGGTAGGATGGGATATCAATCTTCTATCTGCAGTCTACGCTGGAGTGGTGACGTCGGCACTTGCATATTATGTTCAAGGCTTGTGCATGCGCATAAAAGGGCCTGTATTTGCCACAGCATTCACTCCGTTGATGATGATAATCGTGGCAATTATGGGATCTATTATTCTCTCTGAAACCATCTATCTGGGCAGTGTGTTGGGAGGAGTTATGATCGCAATAGGGCTGTACGCTGTCCTGTGGGGGAAATTGAAGGATAGCAAGATCGCACCTGGTGGCAAGATCTCAACTGAACTGGGGTCCAATTCTCAGCGAATGCTCCCCGAAAATGAAAATAAGGAAGAAGATATAGAGGCTCCCTCCAACCGGTTCACACCTAATGGTCCTCAAACTGGTCTTTAA	MGKLIEKAKPYVAMISLQFGYAGMNIISKVSLNRGMSHFVLVVYRHASATIVLAPFAFFLERKVRPKLTFSIFCQIFVLGLLGPVIDQNCYYLALKLTSPTYACAMSNVLPAMTFVLALLFRMETVNIRQLRSQAKIVGTIVCVAGAMLMTLYKGPIVKMVWSPHHNSPKDNQTSAKDAAVDNKHWIMGSLLLIAATLAWSGLFILQNAVSKKYPAQISLATLICFMGTLQATVLGAALVRQPSKWAVGWDINLLSAVYAGVVTSALAYYVQGLCMRIKGPVFATAFTPLMMIIVAIMGSIILSETIYLGSVLGGVMIAIGLYAVLWGKLKDSKIAPGGKISTELGSNSQRMLPENENKEEDIEAPSNRFTPNGPQTGL	379	C-1	1	1	1	1	1	1
Picea abies	CoPic/05	MA_959195g0010	ataattgaaatacgtttgtttcctactgggtaagttctgctatccagtaaattaattcaacactgttgatttgcaaattctacacgtttggtttttgtctatgtataaatatacttagtgtcattaaactagatcacttcgagtgcatagagggggagtaggagtaggagaagcttcagtactgattggcaacttgtagatagggaaggggttcaggaaggaaagggtattgaagaggtttttgctcatttgatttgattatcaatgggaaccctaattgagaaatcaacaccttatatagcaatgatatccctgcagtttggatatgcaggcatgaatattatcagtaaagtctctctcaacagagggatgagtcactttgttctagttgtgtacaggcaggccgttgctacagtaatccttgctccttttgccttcttcttggaaaggtattcatgcatgtccctacatattcctaacatttcatgtccttacatgttcaaatgatgttaagttttcttcagcagtaaacatatacacattcctgtagttttcttgaaaagctaaacatatacacattcctgtagttttcttgaaaagtaaacagtatccatcatacagattcctgcttggaactttttaagttggaatcaggaatagttgtaccattaaaggtttcaaattgcctacagattcttgctgggaactttttaagttggaatcatgaatagttataccattaaaggtttcaaattgcctattgtgttgttggggcttttcttcaaagttgcaaactgtctaatatgctttgtcagttttggacaagagtcttgataacgcttaatggtttattggaaatagtatctactatgcagattagtatctagaatcagattgaaactataaacaatttgtctattatgttttattagttttcgaccagagtccttgtaaattttaatgtttttttgaaatagtatctactactgtgcaaattagtgtctagaatcagattgaaactatggacaattatatggatcatggtttcttcatatttaaacttaaatctatataaaatagatattatgtaaatgaaaagtggatcattgtttcttcatatttaaacttaaatttatataaaatagatattctgtatatgaaaagttgtttgaactttttcaaatagatttctttttcaaaatctcttccatttttttttaaaagttcaaaatctctccaatttataataaaaaaaaaaaaaaaaaaaaaaaaaaaaaaaaaaaaaactcaatccatatatattaaacaacaaaaactcaatccatatatattaaacaaaacagtaaattaatgagtgtggagtttatgaaaagtttcataaattctatatacaatttatttctaaaaatctatccatatatattaaacaaaacacatattaaacaaaatagtaaattaatacagtctgagtaggtctaatggttaagaacatgtgtttactcttaagaggtcacaggttcaaatccagaggggggtagggtatgtataccagaggggggtagggtatgtatatcttcgtagactttaccagtcaaatcccttgtcccacaaacaaggaagtctcatacaccaatttggtgtgttgaccttaaaaatatattattattattattattattaaacaaaacccatattaaacaaaacaataaattaatgagtgtgaagtttatgaaaagtttcataaattccacatacaatttatttctaaaaatcaacattatgaggaacatattatgacgaactataaaaacctgcaatatcattttttcttgaaactaacttacacttcatcctaatcttgtttctcttacgacgaacttactatgcattgcaggaaggtgcgacccagactcacgttttacatattctgccagatatttgtactgggtttgttagggtatgtattattttttttcagggcagtctgcttctctttcaaatcatcccctccatctctgattgcgtctgtgaacattcatggcgagtaatttaacttaaatatgaaatcttcttaatgcatgtccgcaggccagtaatagaccagaatttgtcctacctgggtttgaaattaacttctccgacatattcctgtgcactgactaatgtactcccgtgtatgactttcgtaattgctctcctgttgaggtaaacaaatcgcatcactccctccaaacctctgcaagaaagacacaggctcttgtcaattttatatttttccatggtctgatgggatctctgcatttgcgtaggatggagagagtgaatataaaaaggctacgcggtcgagcaaagttggtgggaacgatcgtgtccgtaggaggagtaatgctgatgacgttatacaaaggtcctcttgtcaagatggtttggtctgcaaatcaccaatcccccgaggataaccagaaatctacgcaagcagcaactgcctctggtaataaagactggatcttgggctccgttttgattcttgcggccactcttgcgtggtcagtcttgtttatcttacaggtgatcatttacaatatgatattttttattcacgtccaagggagattctttagaattaattatatatatatatatatatagattgatttttatttatattaaatatgtagtgattttaggctctatcactccaatttttcacgataaatatgatggtaataacactgtgacgacttctcagtgttctaattcatgattttaaatgtgcaggctgcagtcctcaaaaaatattctgctcacctttcccttacgaccttaatatgttttgtagggacattacaggcaacccttctcagcttagctttcgtacgtgatccttccaagtgggcgttaggatgggacattaaccttttaactgcagtctactctgtacgtacccttctcagcttagctttcgtacgtgatccttccaagtgggcgttaggatgggacattaaccttttaactgcagtctactctgtacgtctactctgtacgtttgttttctttttttttctttctaccaaatatgaatttatgaatgagagtttgcatatgaaatagatttatataggtcagcgatataaagctcgctaaacagcattgaatgctgaagttgatggtatatatatagtttgatatatctgatgatgtatatatcatcatttaatgtaaaatccaattcatctacaacagtatttaatgttgtaatatacaatttgttaaacagtatatgctgaaacaggtgatatatacatggtttgatatatttctagtatatatagaagtgatctgatgatgtatatatcatcgtttaatgtaaaatctaatctatttaagcagtattcaatgctgtaatatacagcttattaaacagcattaaatgctgaaacagatggtatatacatggtttgatatatctctatatatcaaaatgatctgatgatgtatatactatcattcaatgtaaaatctaattcgtctactactgatacattcaatgctgtctagtaaactatatattacaacatttaatattatctaactatattataacattcaatactgcctagcagattgtatattgctaaccatttatataacttagagtgattaaacttgcctagagcagggagtggtggcgtccgcaattgcatattatgtgcaaggtctgtgcatgcgcgtaaaaggacctgtatttaccacagcattcagtcccttgatgatgataatcgtggcagttatgggatctataattctctctgagaagatctatttgggcaggtttgcaatctcaaatttctttatcaattcctcaaattgaatggatattttaatcgttgctacaaatggcatgattttaagtgctaattaaatgtactgatccacttaatacagcgtggtagggggggtcgtgatcgcaatagggctatatgctgttctgtgggggaaattgaaggatagcacgatttcaacggataaaaatagtttggaagtgcttcccaattctcaagtaatgctccccagaaatgaaaataaggcagatgacgtagaagctgcctccaaccagcccacgaataaggagcttcaaactcatgaattgaagctgcctccaaccagcccacgaataaggagcttcaaactcatgaattaaatgtaatgagacaggtttcagcgaattagaaagcacagtttggcatatggtcatggaaatctaaagaaataaggattaaaactttgaacaattataaacaccattgtcgacactcgatcaggctggactcagacgtttctctcaaaatatgatgaagtcttctaccttgcgtaaattctgttcatccaggtaaactgcaattcggatatgatatatatgttttattaagtagctctagggtgatttgatacgtacaaaatcgaaagttcgattagattaagtttttcttcgtttcaatttcctctaagagaagctgttttctccatagacctgcaatccgaaacttctattctatttttctttcggtagacacaatgagatatgaaccatgattgaaaacatgatcagataaagacattgcttcttggtatttgtaactcttttgttctataatagaatatgacgttttcgattgagatgaagttttaatggagtttttcttttctttctttaacattttttcaatcaatcaaattgcaatataatcaatattaaatttcagataaatatatggtggaaactaatacaactagattatagtttttatatatagatagatgttaatctatacccaatcccgggtactttatatataaatctatttatagtaaatttcattatggttcactataattacaaaagaaaatcatagtaattttttttgttgaatggtgca	ATGGGAACCCTAATTGAGAAATCAACACCTTATATAGCAATGATATCCCTGCAGTTTGGATATGCAGGCATGAATATTATCAGTAAAGTCTCTCTCAACAGAGGGATGAGTCACTTTGTTCTAGTTGTGTACAGGCAGGCCGTTGCTACAGTAATCCTTGCTCCTTTTGCCTTCTTCTTGGAAAGGAAGGTGCGACCCAGACTCACGTTTTACATATTCTGCCAGATATTTGTACTGGGTTTGTTAGGGCCAGTAATAGACCAGAATTTGTCCTACCTGGGTTTGAAATTAACTTCTCCGACATATTCCTGTGCACTGACTAATGTACTCCCGTGTATGACTTTCGTAATTGCTCTCCTGTTGAGGATGGAGAGAGTGAATATAAAAAGGCTACGCGGTCGAGCAAAGTTGGTGGGAACGATCGTGTCCGTAGGAGGAGTAATGCTGATGACGTTATACAAAGGTCCTCTTGTCAAGATGGTTTGGTCTGCAAATCACCAATCCCCCGAGGATAACCAGAAATCTACGCAAGCAGCAACTGCCTCTGGTAATAAAGACTGGATCTTGGGCTCCGTTTTGATTCTTGCGGCCACTCTTGCGTGGTCAGTCTTGTTTATCTTACAGGCTGCAGTCCTCAAAAAATATTCTGCTCACCTTTCCCTTACGACCTTAATATGTTTTGTAGGGACATTACAGGCAACCCTTCTCAGCTTAGCTTTCGTACGTGATCCTTCCAAGTGGGCGTTAGGATGGGACATTAACCTTTTAACTGCAGTCTACTCTGGAGTGGTGGCGTCCGCAATTGCATATTATGTGCAAGGTCTGTGCATGCGCGTAAAAGGACCTGTATTTACCACAGCATTCAGTCCCTTGATGATGATAATCGTGGCAGTTATGGGATCTATAATTCTCTCTGAGAAGATCTATTTGGGCAGCGTGGTAGGGGGGGTCGTGATCGCAATAGGGCTATATGCTGTTCTGTGGGGGAAATTGAAGGATAGCACGATTTCAACGGATAAAAATAGTTTGGAAGTGCTTCCCAATTCTCAAGTAATGCTCCCCAGAAATGAAAATAAGGCAGATGACGTAGAAGCTGCCTCCAACCAGCCCACGAATAAGGAGCTTCAAACTCATGAATTGAAGCTGCCTCCAACCAGCCCACGAATAAGGAGCTTCAAACTCATGAATTAA	MGTLIEKSTPYIAMISLQFGYAGMNIISKVSLNRGMSHFVLVVYRQAVATVILAPFAFFLERKVRPRLTFYIFCQIFVLGLLGPVIDQNLSYLGLKLTSPTYSCALTNVLPCMTFVIALLLRMERVNIKRLRGRAKLVGTIVSVGGVMLMTLYKGPLVKMVWSANHQSPEDNQKSTQAATASGNKDWILGSVLILAATLAWSVLFILQAAVLKKYSAHLSLTTLICFVGTLQATLLSLAFVRDPSKWALGWDINLLTAVYSGVVASAIAYYVQGLCMRVKGPVFTTAFSPLMMIIVAVMGSIILSEKIYLGSVVGGVVIAIGLYAVLWGKLKDSTISTDKNSLEVLPNSQVMLPRNENKADDVEAASNQPTNKELQTHELKLPPTSPRIRSFKLMN	396	C-1	1	1	1	1	1	1
Picea abies	CoPic/06	MA_230429g0010	tttcaaacaccgtggaaggcaatcaatctgtgagaccacatggatccatgtgaaacgtggaaccctaaaatcaatggcaaaattcagtccgtaaaggaggatgatgcctcccacccgcactcctgcaagattggttgcaaacagttaaggtgggggctatgctaagttttctccaacccaatctggagttcaatgtgggacttggtttctttttagtgcaaaggtttccgttgttgttttgctatgaccgttttgacttgtagttgcatctaccattccgagctaacgctatgtcgtatcctggccacatactggtaagaagatgtcggtttttgccagcaataattggatgaaacgtatcactgtgttgttgctcagtataatataattctggacttgaatttgttaggtcttagtagtgcgatatttaagttcttcttagttcccatagcatatgcatctgaattgaattagcccagtgaagtccagtagctgaaagaatggctagtggcttggcctcattcaagccccatatagcccagcttactgttcaagtgtgctatgcagtcatgaatatcattaccagagttgctctggatgatggaatgaatcacttcacttttgtagcctacaggcaagctgttgcttcattggtcatcagcccttttgcttattttctagaaaggtacattatttctatatatttttgaactgcctgaaaatttaagattggattatagatctaatgcctgccaaagtcatctaatgtattttttatcttttcttttttctcctttcagaaatgaaaggcctgcaatgacctgtaccaccttctgggagattttttttcttgccttgtttgggtaagtaggtagtgaaaactctaatgctaactgcaagctgatctactgattgatggattatttttctaatcatgggatattgccaactgcaggatcactataaaccagaattgttactttgcaggcctgcaatacacttcctctacattcgcttctgcaactacaaacctcattcctgttgtcacatttgtgatggccacaacatttcggtactgactaatgcttatatcccattttttgatcatttattaaatcctctgaagccatttaatcatatctaaaggtagttaacattgttcaaggttcttctgattttatatataaatcaatttcaaatagtatatatacagatagcctcactttgattcttagaaactatagctaatatcactatgattgggatggactcttcttgtttactttggattgaatctgcttatatgggaccgaaggttttggcacatttccattatatagtcttcttaaaacagtccagactatcgaacactaaaatacttgccctccaatatgatcttaacgttttttatttattcagattggagaatgttaatatcaggagtatttatggccaagcaaaagtagtgggcaccgttgtctgtgtgggtggtgcaatggttatgaccttatacaagggccctgtactcctgaaagctgttattgggcttggtcttgacacatgggagctgggggccatgctgctgtttgctagctgcttcgtttggtctggctggattacctttcaggtacttatccatttctatatacacagagaggcagagagacagacagagtctcacaaaaaccttctttgaatatactttgatcacaacatttcaatacaggctccagttgtgaagaaatatccagctcaacaatccttgactgcattgatgttgatccaaggaacagtgcagtcctttttggtggctttaatttttgagagaaaggcctctgattggaagttaaagtgggacattcagcttctcagcattgtctactctgttagcatctcttctctgtatagctaaaacgtatttttctctggaatatttttactattttatagttattttcttgatctaagtgtatggaggtataattaacatatatctgactgtgtatgtttttatagttggtcataattgctgtaaaactgtgtagatagtttggaaacgttcaatgtttcgagtggacactccacccatcatcagggacaagataagctgagtaagtttatcttgtctctgatgatgggtgggaatctgcttatcttatccctgataatggatggagtgtctactcgaaaggtaaaatgtttccaaactatctacacaatttattccaaatttattccaaagaattctatagcgtatatcaaagggggttaaaagtatatctatcaaaacggggttaaaaaataaccaggtgcaaatttctagtagctgaaattgaaagtggactcattcttttacacactaaaacaaacatagaaatctttggtgtctagtatttggtacaaccagatcagtaccaaatatttggttttgaagttatatcttgattttggtgcagggaatattttgttcagcgtttgcattctttgtacaaacctattgcatccgagtaaagggaccagtctttgctgcagtgttcaatccaacctcaacaatactggttgcaattttggaacttctcatcctccatgtaaagcttcatctaggaaggtaagatttctcacaacacctctcatataaagattgtatctatctgcatcaacaaatcatctctgaacaccccatttgacacaatttattaatatttttgcttgttttgcagtttgttgggagcaatcatgatcattgtaggactttatgttgtattgtggggcaaggcaaaggatcaatccaacttggatacaagcacagaaaagaatggacttgaaaatggatccagcaacaacatcacagaagattctaacattgacattaatcaaccccttttacaaaatgaaggcagtgctgaacatttaaatcactctcacacacaaacttctcatgaaagcctgtgctgaacatttatttcactctcacacacaaatttctcatgagtaaatttcgactagatctaaacagaaatctattttgctgagaagaaggtccttttaaggtcctgccacctttagttctgagaaaggaaaccattgtcaaaattcacaagaatgtaatgtatttcccttacctttctatcttctatttgtttgacataaggccacaacatcacggtatcaaatttcccagacaattagtattccttagaatttatatctttgttgaaataaaagaagagggctaaacatttttcaaaatgtattttgttcctttttaggtttgtcattgttaatagtgtggatcagttaatttttcacaaaattgcaattttcaatttgatgaaattatcatttttaatacaaaatagtttcatttactaaatacctttaatataaaatatgcaataataacttattatatttacaattttattaataaaaaatattttttattaaattttaaa	ATGGCTAGTGGCTTGGCCTCATTCAAGCCCCATATAGCCCAGCTTACTGTTCAAGTGTGCTATGCAGTCATGAATATCATTACCAGAGTTGCTCTGGATGATGGAATGAATCACTTCACTTTTGTAGCCTACAGGCAAGCTGTTGCTTCATTGGTCATCAGCCCTTTTGCTTATTTTCTAGAAAGAAATGAAAGGCCTGCAATGACCTGTACCACCTTCTGGGAGATTTTTTTTCTTGCCTTGTTTGGGATCACTATAAACCAGAATTGTTACTTTGCAGGCCTGCAATACACTTCCTCTACATTCGCTTCTGCAACTACAAACCTCATTCCTGTTGTCACATTTGTGATGGCCACAACATTTCGATTGGAGAATGTTAATATCAGGAGTATTTATGGCCAAGCAAAAGTAGTGGGCACCGTTGTCTGTGTGGGTGGTGCAATGGTTATGACCTTATACAAGGGCCCTGTACTCCTGAAAGCTGTTATTGGGCTTGGTCTTGACACATGGGAGCTGGGGGCCATGCTGCTGTTTGCTAGCTGCTTCGTTTGGTCTGGCTGGATTACCTTTCAGGCTCCAGTTGTGAAGAAATATCCAGCTCAACAATCCTTGACTGCATTGATGTTGATCCAAGGAACAGTGCAGTCCTTTTTGGTGGCTTTAATTTTTGAGAGAAAGGCCTCTGATTGGAAGTTAAAGTGGGACATTCAGCTTCTCAGCATTGTCTACTCTGGAATATTTTGTTCAGCGTTTGCATTCTTTGTACAAACCTATTGCATCCGAGTAAAGGGACCAGTCTTTGCTGCAGTGTTCAATCCAACCTCAACAATACTGGTTGCAATTTTGGAACTTCTCATCCTCCATGTAAAGCTTCATCTAGGAAGTTTGTTGGGAGCAATCATGATCATTGTAGGACTTTATGTTGTATTGTGGGGCAAGGCAAAGGATCAATCCAACTTGGATACAAGCACAGAAAAGAATGGACTTGAAAATGGATCCAGCAACAACATCACAGAAGATTCTAACATTGACATTAATCAACCCCTTTTACAAAATGAAGGCAGTGCTGAACATTTAAATCACTCTCACACACAAACTTCTCATGAAAGCCTGTGCTGA	MASGLASFKPHIAQLTVQVCYAVMNIITRVALDDGMNHFTFVAYRQAVASLVISPFAYFLERNERPAMTCTTFWEIFFLALFGITINQNCYFAGLQYTSSTFASATTNLIPVVTFVMATTFRLENVNIRSIYGQAKVVGTVVCVGGAMVMTLYKGPVLLKAVIGLGLDTWELGAMLLFASCFVWSGWITFQAPVVKKYPAQQSLTALMLIQGTVQSFLVALIFERKASDWKLKWDIQLLSIVYSGIFCSAFAFFVQTYCIRVKGPVFAAVFNPTSTILVAILELLILHVKLHLGSLLGAIMIIVGLYVVLWGKAKDQSNLDTSTEKNGLENGSSNNITEDSNIDINQPLLQNEGSAEHLNHSHTQTSHESLC	372	H-1	1	1	1	1	1	1
Picea abies	CoPic/07	MA_887988g0010	tacaaccattacacattaaaatatttttaagaaaaaaatataaacaatatttttaagaaacaattataaacaattttgctattcataataataataaggttcacttccaaattcaacatgattaataataataatatgtttttttaaacatgattgaaaattattacgcataaatcgaattcgtatttctcacttgattgtgcctttcctatcagtggccgtagctatcgcaattcttattttacaacaatatgtaatggcggattcgacccgcttcgtttttgttcaccataaatatggctggggagtggagaaagttaattagttgtgattgtagaggagaagttccagtgactactcacccggttgcagtcgcaacttgaagataaggagaggaagggtagggtgtttttgaaaataaggaggggaagggtagggtgtttttgaggttcttgcaaatttgattatcaatgaggatgctaattgagaaatcaaaaccctatgtagcgatgatatcgctacagtttggatatgccgggatgaatattatcactaaagtctctcttaccagaggaatgaatcactatgttcttgtagtataccggcacgccgctgctacgattgtccttgctccttttgccttcttcattgaaaggtaaacctattctattcatgcatgtcacttctgttaacaacctctgcgctcaatacttaggtaatcagctcatgtgttaaccagcttacaattcattgcaggaaagtgcgacccaaactcacatttttcacattctgccaaatctttgtactgggtttgttagggtatgtattatttcgtaatttcacgtttcctgcttctcttcacattgtcccctccattcaatttgtgattgagtctctgcaaattgttggcgagtaatgtaatctaaatatggaaaattctgaatgcaatactgcaggcctgtactcgaccagaatttctactacctgggtttgaaattaacatctccaacatttgcgtgtgcattgagtaatgttctcccggctatgactttcgtcatggcccttctcttcaggtaatcaaatcgcattgttccctgcaaatcatacaatggttgtcatcaattactttattttatggtcttgctgtaaaatctttattgccgtaggatggaaaaagtgaacatcaaaaagctacgcagtcaagcaaagatagtgggaacgattgcgtgcgtcgggggagcaatgctgatgacgttatacaaaggtcctcttgttaagatggtttggtctgcacatcatcaatctccccagacatcttcaactgcagctgctgtcattgataataaagactggatagtaggctcccttcttataattgcagccactcttgcttggtcaggattgtttatcctgcaggtgatcatttacctttgacatgtttgtctctcataacatatatatcataataatctcgaaattacaactttaattaacgattttgaatgtgcaggctgcagtacagaagaaatatcctgctcaactatcccttgtcaccttaatatgctttctgggaacattacaggcagccgtcctcggcctagctgtcgtacgtcatcctgccaagtgggcgttaggatggaacatcaaccttctcgctgcagtctactctgtacgtttgggtttattctttcgtcgagggaaatagcttaaatgactttcttcggtagcttgaattgaacttcgggcttgaattgaagaattggagattgggatatggtgttaaactatacagtacaacaactaatattgttgggtgcagggagtagtgacgtcaacacttnnnnnnnnnnnnnnnnnnnnnnattgttgggtgcagggagtagtgacgtcagcacttgcctattacatacaaggcttgtgcatgcgcttaaaaggacctgtatttgcgacagcattcagtccgttgatgatgataatcgttgcatttatgggagctatcattctacatgagaaaatctttctgggcaggtttatttctatacccttctgaactcctgaaattgaaatcgaggttaatcgctttggcaaataggatggttcaaggcgctaactgcacttattcgctgaatacagtgtgttgggaggagttattattgctgtagggctatacgctgttctgtggggaaaattgaaggatagcaagatctcaactgaaaaaaatgtgttctgtggggaaaattgaaggatagcaagatctcaactgaaaaaaatgtgtcggagctgcttcccgaaattcataacaaggtggagggaatagaagctgtctccagcaaagaacctcatccttccaaattcaatgatggagatgcggcaatttcgatccgttgaaacaactatccgtagcacttgtagtttgggaggttcataaggatttataaggaaaacctagagttccgttctgcgctcttaataacttattccatctaagcattccatcgaggcaatgtttgcttctatacttttttggaatggttactgccttaatttactattctctttgcttctgcccttttatgctctagggttagatattactaggttaaatgttgcccgggaagagatattatgtgagatgtcaaaacactactgtattacttaacgatgcttttgatgtaataaatagtacgctaatgtaatagaataaggaggcttttgacgtaataaattgtcgcttttaatcta	ATGAGGATGCTAATTGAGAAATCAAAACCCTATGTAGCGATGATATCGCTACAGTTTGGATATGCCGGGATGAATATTATCACTAAAGTCTCTCTTACCAGAGGAATGAATCACTATGTTCTTGTAGTATACCGGCACGCCGCTGCTACGATTGTCCTTGCTCCTTTTGCCTTCTTCATTGAAAGGAAAGTGCGACCCAAACTCACATTTTTCACATTCTGCCAAATCTTTGTACTGGGTTTGTTAGGGCCTGTACTCGACCAGAATTTCTACTACCTGGGTTTGAAATTAACATCTCCAACATTTGCGTGTGCATTGAGTAATGTTCTCCCGGCTATGACTTTCGTCATGGCCCTTCTCTTCAGGATGGAAAAAGTGAACATCAAAAAGCTACGCAGTCAAGCAAAGATAGTGGGAACGATTGCGTGCGTCGGGGGAGCAATGCTGATGACGTTATACAAAGGTCCTCTTGTTAAGATGGTTTGGTCTGCACATCATCAATCTCCCCAGACATCTTCAACTGCAGCTGCTGTCATTGATAATAAAGACTGGATAGTAGGCTCCCTTCTTATAATTGCAGCCACTCTTGCTTGGTCAGGATTGTTTATCCTGCAGGCTGCAGTACAGAAGAAATATCCTGCTCAACTATCCCTTGTCACCTTAATATGCTTTCTGGGAACATTACAGGCAGCCGTCCTCGGCCTAGCTGTCGTACGTCATCCTGCCAAGTGGGCGTTAGGATGGAACATCAACCTTCTCGCTGCAGTCTACTCTGGAGTAGTGACGTCAGCACTTGCCTATTACATACAAGGCTTGTGCATGCGCTTAAAAGGACCTGTATTTGCGACAGCATTCAGTCCGTTGATGATGATAATCGTTGCATTTATGGGAGCTATCATTCTACATGAGAAAATCTTTCTGGGCAGTGTGTTGGGAGGAGTTATTATTGCTGTAGGGCTATACGCTGTTCTGTGGGGAAAATTGAAGGATAGCAAGATCTCAACTGAAAAAAATGTGTTCTGTGGGGAAAATTGA	MRMLIEKSKPYVAMISLQFGYAGMNIITKVSLTRGMNHYVLVVYRHAAATIVLAPFAFFIERKVRPKLTFFTFCQIFVLGLLGPVLDQNFYYLGLKLTSPTFACALSNVLPAMTFVMALLFRMEKVNIKKLRSQAKIVGTIACVGGAMLMTLYKGPLVKMVWSAHHQSPQTSSTAAAVIDNKDWIVGSLLIIAATLAWSGLFILQAAVQKKYPAQLSLVTLICFLGTLQAAVLGLAVVRHPAKWALGWNINLLAAVYSGVVTSALAYYIQGLCMRLKGPVFATAFSPLMMIIVAFMGAIILHEKIFLGSVLGGVIIAVGLYAVLWGKLKDSKISTEKNVFCGEN	344	C-1	1	1	1	1	1	1
Picea abies	CoPic/08	MA_130040g0010	attgcggtatgaggggggtttccccccccccgctgcttccatattcttgcaacagtggagttcacgagctcttctgcgttcctggcaatgttttgcagcagagttcggcgtctgcactccacagtctgtccgtcgagggagctagggtttaggcagttccatcttcatcatagttctgaagttatttttctgctataaccctagttttctgttatttttatgttctttccagtaaaacattttgctattaaactatcatgtgttggaaaaattgttatttttataaatttcatcttatttttctttttagccatgtcaagtatggcaaatttgtatctcaatgaagaaaataaattagatggtgttaattatgtgagttataagtttaatatgaaaatattaatggaaggatataatgtttatgcaatcgagagtggagatgaagctaaaaaagtcgctcatagagctttagtgcaagattgggagaaaagaaaaaccaacgaaaaaggttctctttagaatgtttatcaaagacaacatcattcctcatgtaatggaatgcatgatgtttagtgagacatgagaggtatcattcctcatgtaatggaatgcatgatgtttagtgagacatgagaggtaataaaaagtttgtatgatatgactaatacaaataaaatacatttcttaaaaaacaagtttctttcaattaaaatggcatagaatgaaaacattactaattatctttcttaataaaatatttaaaggaaaaattgagtgataatgatgaaaaagtatcatgtagaatttatttattgtaatatttaatggtatgttagatgaatatcaaatatttaataaagtcttgtagcaagagagaaagcaccttagtttcatgaattaacatgaatctttatgcaagaagaggaatgagtaagaatgttgagaacctgtttaaaatttggaattgccgttgatggataaatgaaagaaatgatataaatgaaatccgtgagtaaagaacaagggagaaaaacctaatgtgaaagtgtatctaggtggggtttcataaaaaacgactatcagtgagaggaagaatggtacctctaactattgtggtaggaagggatgattttaggggctaaatttctctcatgggctaattttccatggttttcccaaaaaaatattcgctattctaaaaatgattagcccaaattctataagatgaaattattttaccttaaaaatcgccaaaattttatacaaactatatattaaatccttagaaatttgaatatctttataaaaatatcgctggaaacattttatagttggcatatgaaggatttgtaagattcgtcaaggtttctacattttaaaataaatttctatacttaaaatcattccttgttggtatgaacaatatgcttatgactataggaaaaataaatttaatgattccaaatataaaagtaaaaagacaactttgttgataaagaatcacatgtaagtgattgttgggtatgtgttatattctttgcacgagtagtactatatgcattgtgttgggtgcatagtcgggtgttgggccctccgttggggggtgcaacgtcccccagataattttttcccttgagaaacgtgttgcatttttgccttgtttttcatgttgccttgattatcatgtcctttgttggacagtttttcgacacatggcttttttcttatggatttctattttcagttaaggaattagggttgttgactagtccaattcattgggttagggttttggatgtcgttggctcctatattgatattgtattgtaaacaatgtagcactatgaatgaatatagaatctgctagttttcccagtttgagtttccaggggaaaagtctctgtgtaatgtttgtatttgccattgtatcttttttgttctttcactgaaaaactgtttgcaataaatattgtacaaggttaaaatctacagtgatgaactcaaaaatctaaagttatttatttcaaatgtagccttatacatatagatagatgatcgtaatgcatatattcatatgacttgtaatatagattggtttaaaacttatcacgagaaaaagaatggtgctaaaatctatctaggtgatgatagatcgcatgaagtaaaaaagagatggtaatttatgtgtaagattttcaaatggccatgtgaaataaataaaaaatgtaaggtatgtactagggattaagaaaaatcaaatgtttgtttcaacaatgacaaaaatgtaaggtatgtactagggattaagaaaaatcaaatgtttgtttcaacaatgacacatcaaggtttgaaagtttaattttttaagtcatgttgtcatgagaaggatatgggagatcactacaaagtgatagaagaaggaatcacagtagaaggcctatacaaacttaatgtaaatgttgagagtcgtcaatatttatcatcaacaactgtgactatagaagaaatatgtgcctatagaagaaatatggaagttagggtatggtcatttcaatcttaaaaatcttgtttcatttcaaagaaaatatatggtgaaaggtattttttttttacgagtcatcatgttgaacattatggttttacactaggaaaacaacaaaggaatgagtttcaagtaaggacctataaaaagaaaaaagattttaatgaattattgtatattgatgcatgtggtctatccaaactaaatcacttgggggaactccctattttctcataatcattgatgataaaattgagttcgcatgggtttacttcgtaagaaaaaaagtgttgtttttgaatatttcaaagagtatacaattatggttgaaaagtaggcacttaaacatattaatactcttagatcatatcaaaccggagaatatacttgaagataataactaaattattgtgggaatggaattaaaaaacaatgcatagtttcacataccccttagaaaaatggtgacattgagaggaagaaaaaaacgatagttgagtatgctagaaacatgttcactggtaggaatttccttgatagtttgtgggtttaaactataagtatagttgtgtatctacaaaatataactccaacaatttttttgagcataaaactccttatgaagacttcattaaacataaaccaattgttaattatttgagattttttgggaataaatcattttcccacattcaaaaagaaaatagaaggaaacttgaagaaaatatgttgtattttcattagttattgtgttgaccataaggcttggaatatgtctaatgttgttattcataaagccttcacaagtagggatgttatattttgatgnnnnnnnnnnnnnnnnnnnnnnnnnnnnnnnnnnnnnnnnnnnnnnnnnnnnnnnnnnnnnnnnnnnnnnnnnnnnnnnnnnnnnnnnnnnnnnnnnnnnnnnnnnnnnnnnnnnnnnnnnnnnnnnnnnnnnnnnnnnnnnnnnnnnnnnnnnnnnnnnnnnnnnnnnnnnnnnnaaatttcctataggctcaaaatggttcttcaacctttactccaattctaatggtagcataggaaaatttaaaatgagactggttgcaaaagtctattcataaaaggaaggagtagattataaggaaaaatttacaactatagctcaaatgaaaaccattagacttatgattgaacttactaacaagcacaattgggacttacatgagatggatgcttttgaatgacgaattaaaagaagatatatatcttgttgaacaataaatttttgtaaagaaggtgcaataacatattatatgaaggttaaagaaagtattatatggtctcaaataagatccaaggtcatggtatgtaaaaatgggtaacttcttctttcattgacgattcataaaaagcaagattgactcaaatctttatataaagaaagatgaacatgggattgcttcttcgatttcattatatgttgattatttgatcataacatggagggatataagtttgatgaaatcaaaacacaactatcacatgtatttgaaatgaaggatcacaagatggtaagactttgatcaatcaaagtaagtatgcaaatgaacttatcaaaaggttcaatatgaatgagtgaaaatgagtccctactctattatgcgaagatttacattgatgatgatacaaaagaagtaaatggtactttgtatagaagagtggtggatactttaaatcacttagccacaacaagactcgatattgcatacttagtttagatacttagcgagttcatcggtaatccatgtgagagctacttagtttagatacttagcgagttcatcggtaatccatgtgagagctattggagagtttccaagagagccattcgacacctaaagtgaactattgattttggtattgaatacactaatcatttgaatgttgacatgacatgttatacaaattctaagtgggtaggggattcacctgatagaaaatcaagcactcaatatatcttcagtgcatgattagtgattttgtcttggagtagtaaggagtagccaattgtatctttgtacaagcattgtctgatgctacatgtgaagtaatttccctaaggaatattcttgaagacatgggagaaaggtaaggagtacatacatctatcaagagtgaccaccaaagcgcattgaaatcggcaaacaatctgatttatcatgcaacatcaaaacacattgaaactcaacatcattttgtaagagaaaaaagtcaatcaaaacaagtctaatgtaatataaatgagaatatagttgatatattcactaagcttttgagaaatgaaaatctcgtaaaataagtagaggtatggtaagtattatagaggattcatttctcctttaaaaatgagtgctaaattaatgaatacatgtaatagttgacccttgcacaagttaggtttatgggatcctttgatcctccttttaacttatatatgcactaattagatagatccatcttacttctatgtgcatttcttctatattagatttttatttattatttaatatttatcttatccattataatttttggtcatgttattaatgcatgctctctctttttttaataagatttttttatcaattcaattttcatacattcatattctgctcataaagttcttttacatttcatcatttatttgtagtttttaatcatttcatcaatacaaactaggtattatttttctacattttatgttctacttatcaattttcatatttacattaaattgcatttaatcctttgcataattttgtataatattttatttgtcttaaatttcctagtctttctaatttctttgttcttcccatggatgtttaaccttttattgccaccatgttatgaatctatacttttgtgacagttcattttccactaataatttatgtattttatttcttttcaatttcattatggcttccatatttgaatactttattaatcagtattttatttctttttttcttattacttcatatctagtgtataatttttcttatttacattgaatttgctattcttttcaattccataatacttcctaaaaagaaaaaaaagttataaatttttcaattccattgtgtttttttcctttaatattttagtgtatactttggtgcttatcttgtaacattgtagtttctacttattgagctttttggtccttgatgcttctcttgtaacattgtagttcctacttattgttaagcaccttttggtccttgctattccagcattaaacacacattgtggttgtgacatatcaagtagctagataagctctagccatatggaaatcagatatgtgaagctggtaaagaataagtcctgtagcctttattgacgatgggaaccgtccacccgatgaccatcccatcgtccaaagaaagcgtgggtcgtaggtccctctaaccgaccttttcaatcacataatttacccccaagttgaggatctttcacgagatttgattagcaagtgtgaaatcgataaatcatcacctgcattatgaaataattaagtataacatcgctttgtattatagaattgatatattctccaatcaaaatatgataaatatcaacagccacgaactatgtattgttcaaatcactcacgtccataacagtgattaatgagaggtcctcccaatctattattattaatcgagcgttgtctctgctcacatctacaaaggatttaaaaataaaaaattaaggcgaagcagcaacgaaatgaaacgaaacgtggacgtacagctgaacaatcttattttaattaaagcagaattcgtagatgaaccagcaaagatccgactgcatgcacgcattttccatttatgtccactctcacgctgtgcttccactttgcttggatttcattggcttgattatggcaacgtagcccctttcgttctaatgcgtgtatatgaaaagaatccagaagattacagggacaaaacccacttaaccctaggcccattgctctattattttatttccaaatataattcatgattggattgcaatatgaagtaatttactgataattagaaatagagacttgttattttattttgaaatatgattcatgattggattgcaatgcaaataatttactaagaaatagagacgtgtatgaagaggattgggaggaggagtagacgctagagacgtgtatgaataggagtgggagaaagagcaaacgcaatatactaaaattgctcgacagcaaatcccacttaaactcctatttattggtgtactatttggcggaatcaccgtgcagctttgannnnnnnnnnnnnnnnnnnnnnnnnnnnnnnnnnnnnnnnnnnnnnnnnnnnnnnnnnnnnnnnnnnnnnnnnnnnnnnnnnnnnnnnnnnnnnnnnnnnnnnnnnnnnnnnnnnnnnnnnnnnnnnnnnnnnnnnnnnnnnnnnnnnnnnnnnnnnnnnnngggggtatccacttaccagtaccaccttttgtagaatctcattatgcactggctgccaatcaatctcaaaatcagttatatatatataactgcgtccaccaccagagattcacaaccatattattgctctggcaatactttctgttacttcaagcttgctgctgcttctgctgctgcttgaagattagaaagcgcaaagaaaggctagagcttttcgctatggcttcagctactgaatcacctaagagtagattgtcccgtgcgtttgaaaggtctaaaccttacatagccatgatttctctgcaatttggctatgcgggtatgaatattattaccaaagtttctctcaccaacggtatgagtcactacgtcttggtcgtctacaggcacgcagttgctacggccgttattgctcccttcgcttttttcgtagagaggtataactgcttgcacatcatttctccccagtctacatgattgctttttttttttttttttctctttctctactaatttccatgcagttttaggtgaccagacagcgacttgattgtttttgtttgcaggaaggtgcgaccaaagctcacgttttctgttttctgtcagattttcgcactaggtttgctggggtacgtaattaacataagattggtccacttagtttttcatggtccgttttttttgtcatggtttttgttatcaattatatacttaaattgtaaggttgttgtatatactcaggcccgtgattgatcagaatttttattacgctggtttgaaatacacttctccaacatttgcttgcgcaatgagcaacgtgctacctgcaatgacttttgtcatggcagctttgtttaggtaactctaccttcttccttgcatcaatccatgcagaaatacttcaaatttcaatgtcgttgcaccctgataaatcaggtaaaaatgagaaaccaagcaagcatatttagtcacaataaaagaaaccacattggcattagttttcacttcatactctagttagtcaataatggtgatatagcacttcaatcctgtggttcaccacatcagctcgcagatatttttacaaagctactaggaaattttattttattttattttaagaaacaacacttgaacattatggacattattagtgctgatgtttgtaactgttgaatttaaaaggaagtgttaattatgtcagtaacctcaaccttatctgactatacacttcccgctgtcatgatcaactgtactattgtttcttgattttcctcatttctgttttccaatttcgtcttctctgtattaccttctttgcttctcattttgtcacgtggtataatctttgctataatattgtatttgttttagtttagctgtttttattgttattaagaaatatttaaatgagatttttttaatccttctgagatttagtgctataatattttctgttatcttagatttgtttattttaacggttttcatcattttttaatagttttttcactttaaattttggtaatcttaaaaactctttttaatgtggttatttatttgttgaaaatttaccaaaacatatgttaaacatttttttcttcatcttttttccagtagaaaatttctcaatatattaaatatatgttgttcttcataaaaatacaaaagttaatattacaataactacctacaaccttgatctattgatattattatccatcataatatacaaaatgaatgaaattgcatggttcaagttactgaaagactagtcaatctttatactatgtaaatagtccaaaataacaaaaaagtgcaagataacagtccataatgtctatagccatgtttaccatttggaaccagatatagctcaaaaataatttccttcatctaccattaatactttttacaaagctaatatttcatatttgttcggcgaaaccattgaaatttatatatggcgatttttgtttgtagaatggaaaaagtggatattaagaaggtacgtagtcaaacaaagatagctggaacggttgtatgtgttggtggagcaatgctgatgactctgtacaaaggtccgatagttcccatctttgggcctgcacatcatagccatttttcatctccatcctctgttcattccgataaggactggacaaaaggctccgttctattagttgctgcatgtcttgcctgggctgcgtttttcattctccaggtgataacttcatactcataacttcatattcttttgagtaattttgaataaggataaatttatattattcttattaagaataaacttcaaatcatatttttttagtaattttgaataaggataaatttatattattcttattaagaataaatagtgtttgagtagacttaatggttaagaaactgttttattctaaaaattccaaaaaaaattccaagttcaaatttacaggagaataatcgaataaaattgaactatgtaggccgctgttctgaaacaatatccgactcaactttcgcttacaacgttaatatgctttatgggaacattacaatcgattgcaatcacgttagtgatagaacgtgatccttccgtatgggctttgggatggaacatgaaccttcttactgctgtttactctgtaagtaaattgtataccatgtttaatttcatacatgaacaaaggatcacagtatgaattgttgtctcatggtaatcagaatccaatcattctatgcagggaatagtggcatcagggattgcatattatgtacaaggtttgtgcatgaagttaaaaggaccagtattcgccacagcattcagcccgctgatgatgataatcgtcgcaatcatgggatctattattcttgcagagagcatttatttgggcaggtgaatttctcgtcacctttctcagtttcactgctaaatatagtatttagatttcacagatgaattaattattctaggtaagtaatttgtcataaaaggctaactactaaatatacttaatgtatatatacagtgtggtgggaggagttctgatcgtgctgggtctttatgctgtgttgtggggcaaagtcaaggatcacaaaatctcgtcggggaaacagtacagcttggaagggcttactagtttggaagttaaagctgtgaaggacatgacagctgatctggaaactgctcatgcttccaataaaactatcaaaattataccttgcgagaatgagataaaccaaatttctgcgtccgggtacccagcaattaacaaacattccagtttaccaagtttaccaagcaccatcaagatagccgaatcttgtgctgttgatatagctaaatttgaccatgcaactgacactgaaaccaagtgacaaccatggaaaaccctagccaataattatcggtgttcctagtaattacttattttggacatatctgccctagtaattacttattttggttatatctgccttgtatttttattgtaattaaaaatttccgtttggtattatgagaagcacttgcgcatttgtcacatttttgtttttttttcggtttgtcagtgatagcgaccttttaaatcatgaacagagaaccacatagctccctgtacttttgccacttgtgccatgaaaatgaacataaaaaagttgacaagaaatcttgataattagagaataacctgtactttgcaactcgtgacataaaaagtgaatatttaggtctaggacaagggcattcatagcatttgttttatttattagaaatcgtcgtcaaatctgaggaattttgtatgaagtcaaagtctttgatggaaattttaatacgtttaaaataatttgacttattgaattaattttctttttatttcaaactaaaattttgttttgttgtaaatatttttaacgattaactatcattttttaaactttagattatttgagaatgatccaaatcatttaatttggaaatgaaaattaaaaatacacaactttaaccccatcaaaatttgtgatcaaaatataaatatcccttttacaaattacagatgccaattctggatgggactcgaagtttagttgtgctttattttaacatgattaatattccaacagtaaaagcatttactattaaaaccctcggagcgctgtattgcgaggatcttaataaatttgatatctcaaaattgtaggttgacacggactggtaataccttgcattataggttgacatggactggtaataataccttgtcacctgaaacttcatgaattgtaagagcaaaggaaatgagtgataagtatgactggaaatcgttatgcgatatgaaacgagtgaagaaggaaggtggttatcccccgcgtgcactcattggtagaggacagagaatagcgctcggtcccgcccaaaccctgaacactcgattcgaatcggtgtaactgaaatgcaggctttaagaggaaatgacgtgctggagtgcgtgagcagacacgatggaaatcatgtggaagaatctattgtgctacaattctcatgcgaggttactttataaatggaggcatttcgtatgatcgataacagtcgggtacattggagaatattgttttgtcctcttgatttatggttgtggatcttttagaatattgttgtcttgtccaccctgccacctttgactttctctggattactcctccggtcatggcttttccattattaaggaatccaaggattgggttacagcctaatcaaagtttcttacattgatgtacttttcttcactttttctttttcgatttgaaattttcagtttcatcacaccaaattataatttgatgaattcataagtacaattttgaaatttgactctctggtcaaaagtgtaagaaagtatattgtggagaaacttataattttattgaattgcatttgtaagaaactatattgtggagaaatcatccatatattcatagaatgtataaaggaaggaacaaaaaacatatttttatagtttgggttggaggtagaagagttttcaagctagatggaagtgaagattgttgaaaaggtattggttcttaaatatgaattataatattaatattagaaatattaaaaaaaaatcaattttttttagaagattatcatataaaaaaattcattaatatttttcatatttatatatcaaatctaaatttttagattaactcgttctctaaattaaattattttgttcttaggaggaagaaattgacatagtggacattctgcattaaatgtttttttttcatattcatagaacttagattatcttgtcttccaaattatcttgttatctactaccttggcatgaacaaattggcatagtgggcttgtgacagaagtgtatggctaaggagtggtggtggagcttgaatctagggcaacttgtggagtgtggatctagaggttatagtagtgggtcgaaaggaagggaaactatccctgcagaggataacatgtacgtgagggagagtggtggaggattggagtgaattttttggtggagcttgaatctagggaaacttgtggagtgtggatctagaggttatagtagtgggtcgaaaggaagggaaactatccttgcagaggataacatgtaggtgagggagagtggtggaggattggagtgaatttttttagatagagccttaataatctaacaaatagaaaacttgattttttcacttcaacttgatagtctagaattgaaagaattgagagtctagaattgaaagaataatggtgtgatggaagttccaaactttattttttcaagtcaacttgagagtttagacttgaaagaataatggtgtgatagaaatttcaaagaagggttcaattaaagtatgtcgtttctgtcttcaattattgactctactctataatattttattttaatgagttgtagcatggttgacaattttagaaaatggatttggtggcagtggttttnnnnnnnnnnnnnnnnnnnnnnnnnnnnnnnnnnnnnnnnnnnnnnnnnnnnnnnnnnnnnnnnnnnnnnnnnnnnnnnnnnnnnnnnnnnnnnnnnnnnnnnnnnnnnnnnnnnnnnnnnnnntctctaaatattctcctttataaattgtttgcatgttatttagggtttgtgttttttctcatgataatgatgaagcatgtgttatggtattacgagttaaaatggcttaaggtataacattgtagattcatttctttaaaaaaaattgattgtattaattttttcaaataacttgtaagttatcgatcaaagtgcccttaaccgcatcactgcattctcaaaatttaactaccaaattagagttattgactatataggtgtctctattaacatcgtctattgtcgtttctatgccatttttttaacctatgtattgtaatttaagacaatgcctatattaaccttgtaatggttgtgtgctatagtacataagttcccgactttagaataaaacatagatcattattatagttttagtgcctagatttccataccgaattccatctcgatttgcacttccatatttgataacgagcccttttactctcaagtttgtcaacaattatatatatgagcccttttactctcaagtttgtcaacaattatataagcaagctatatagactttggaatccaatgtaatcatgtctatgcaccggcttttccttgtatactttgactttgaagtctttgctatagataaggtataactacgctttatctgaataacaattcctctttctatgtaagatattaatattttaatattattttaacaatttaacatatttttgtccacaactttatataaaactccatccatgttgttattccctattgatataccaaaagtattttcctaatatatttttttcattatccacaactttgtataacacttcatccatgttgttattccctattgatatatcaaaagtatt	ATGGCTTCAGCTACTGAATCACCTAAGAGTAGATTGTCCCGTGCGTTTGAAAGGTCTAAACCTTACATAGCCATGATTTCTCTGCAATTTGGCTATGCGGGTATGAATATTATTACCAAAGTTTCTCTCACCAACGGTATGAGTCACTACGTCTTGGTCGTCTACAGGCACGCAGTTGCTACGGCCGTTATTGCTCCCTTCGCTTTTTTCGTAGAGAGGAAGGTGCGACCAAAGCTCACGTTTTCTGTTTTCTGTCAGATTTTCGCACTAGGTTTGCTGGGGCCCGTGATTGATCAGAATTTTTATTACGCTGGTTTGAAATACACTTCTCCAACATTTGCTTGCGCAATGAGCAACGTGCTACCTGCAATGACTTTTGTCATGGCAGCTTTGTTTAGAATGGAAAAAGTGGATATTAAGAAGGTACGTAGTCAAACAAAGATAGCTGGAACGGTTGTATGTGTTGGTGGAGCAATGCTGATGACTCTGTACAAAGGTCCGATAGTTCCCATCTTTGGGCCTGCACATCATAGCCATTTTTCATCTCCATCCTCTGTTCATTCCGATAAGGACTGGACAAAAGGCTCCGTTCTATTAGTTGCTGCATGTCTTGCCTGGGCTGCGTTTTTCATTCTCCAGGCCGCTGTTCTGAAACAATATCCGACTCAACTTTCGCTTACAACGTTAATATGCTTTATGGGAACATTACAATCGATTGCAATCACGTTAGTGATAGAACGTGATCCTTCCGTATGGGCTTTGGGATGGAACATGAACCTTCTTACTGCTGTTTACTCTGGAATAGTGGCATCAGGGATTGCATATTATGTACAAGGTTTGTGCATGAAGTTAAAAGGACCAGTATTCGCCACAGCATTCAGCCCGCTGATGATGATAATCGTCGCAATCATGGGATCTATTATTCTTGCAGAGAGCATTTATTTGGGCAGTGTGGTGGGAGGAGTTCTGATCGTGCTGGGTCTTTATGCTGTGTTGTGGGGCAAAGTCAAGGATCACAAAATCTCGTCGGGGAAACAGTACAGCTTGGAAGGGCTTACTAGTTTGGAAGTTAAAGCTGTGAAGGACATGACAGCTGATCTGGAAACTGCTCATGCTTCCAATAAAACTATCAAAATTATACCTTGCGAGAATGAGATAAACCAAATTTCTGCGTCCGGGTACCCAGCAATTAACAAACATTCCAGTTTACCAAGTTTACCAAGCACCATCAAGATAGCCGAATCTTGTGCTGTTGATATAGCTAAATTTGACCATGCAACTGACACTGAAACCAAGTGA	MASATESPKSRLSRAFERSKPYIAMISLQFGYAGMNIITKVSLTNGMSHYVLVVYRHAVATAVIAPFAFFVERKVRPKLTFSVFCQIFALGLLGPVIDQNFYYAGLKYTSPTFACAMSNVLPAMTFVMAALFRMEKVDIKKVRSQTKIAGTVVCVGGAMLMTLYKGPIVPIFGPAHHSHFSSPSSVHSDKDWTKGSVLLVAACLAWAAFFILQAAVLKQYPTQLSLTTLICFMGTLQSIAITLVIERDPSVWALGWNMNLLTAVYSGIVASGIAYYVQGLCMKLKGPVFATAFSPLMMIIVAIMGSIILAESIYLGSVVGGVLIVLGLYAVLWGKVKDHKISSGKQYSLEGLTSLEVKAVKDMTADLETAHASNKTIKIIPCENEINQISASGYPAINKHSSLPSLPSTIKIAESCAVDIAKFDHATDTETK	432	C-1	1	1	1	1	1	1
Picea abies	CoPic/09	MA_903370g0010	gtttgtccatgatttaaaatcgagaataaaaaactgatacctttaacatcaaaaaatactttaacagcatactccatcatctgccctacacctaaaggacagtctttaaatcaaatttaaatgtgtatatcttaatatacacaacgtttattaatccgttgctgagtgattagtgattaaaaacaattacataaattggtagaatcgtggctatgaaaaagtcgacacgtatattctcatcacgtataattgttgcagtgaaagcatgactagctggaatttaggtatatattcatggagttgaggtatatattcatcgtgcctgtcatccggtggaatcttcgcccactttgataaatgtacagagtggaaaaagtgaagaaaattaaattaacttgaattgaaaccctttcacactggttttctgatatagaaattcctttatttggattgtttcttgagtttcttattgcctggaatgataattgaagttttaaagaatggctagctggttgggctccttcaagccctttatagctcagcttgcagctcaggtgtgctatgcaggcatgaatattattaccagtgtagctctagaaaaaggaatgaatcatttcgtctttgtagcatacagagaagctgttgctacaatagccatcgctccttttgcttattttctagaaaggtatattatatcatatattgcttgtgtgaattaatagcttgaaaaacttctgtttctactatacaaaaggcttgaaattacagatcttagtgcccactaatgtaatgaaatgcagaaacaaacgccctgcaattacctgcgccattttctggcagatctttgtgcttgcactgtgcgggtaagtagctagtcaaatcttgctgtacaactgcaaactctatttccttttctttatagattattattatttgacttataaggagatgggatttttcccacaatacaattgcaggatcactgtatttcagaatttttactttgcaggtttgagatacacttctgcagcatttgcttctgcaatatcaaatatcattcctgttgtcatattcctgatggctacagcttgtgggtatggcactgatgctaattatgtctcaaattttgaaccctcaatacaatcttcatatcaataatgagagatacctaccttctgatattgtataaatcaaatttcgaacaacacagtgtataacagtatacacatagcgtatataactaaaatcaccaagtttttgattgaatattttcgatagatctgtgtagttcacatttccattttcattttggtaaaaaaaaaccattttcaaggcctgtccaaaaatatcttttgcaaatttatataaaacacagtactttcctcactgcgaccaagattaaagattggaagtacttcctctgcaatccgttttttattgttttatgcatatggtgaattcttcagaattgagaaagttgatatgaagagaaagcatggccaagccaaagttgtgggcaccattgtgtgtgtgggtggtgcaatgcttatgactttttataatggccctgtactcctcacaacacctaatgggcctggacttaacatgtggatgctgggggccttaatgttgtttgtggcctgcttattttggtctggatgggttacttttcaggtatttatccctcccccttgaacttgggtagaaaggcttggacaagaaccaccatcttaatacagagtaatatggtatatcatgtgcaaattttatgttgttgtgattacaggctccagttgtgaggaaatatccagctcagctgtcattaacagctatcatgttattccaaggaacagtacagaacatcttggtggctttattctttaagccaaaaacctcagcttggaggctaaagtgggacgttgagcttctcagcattgtctactctgtgagaatctattctttgtattgcttaaacctacttttctcttagatattctaaagctttgtgttgacattggtgcagggaatactgtgttccagttttgcatttttcctacaaatgtactgtataagtgtaaagggaccagtcttcgttgcaatgtttggtccaacatcgacaatattagttgcaatcctgcaacttgtcatccttcgcgtggaacttcactggggaaggtgatgataatgcatgtctttctccattttagataaatagaagttcagtgtgatttatcatgcttttgttcacagctttgtatgttctgcagtttgttgggagcaattttgatcatcgcgggactttataccgtattgtggggcaaagcaaaagaggataacttggaaagagatggatccaacaacaacacgcacagtaacattggcattaaccagcccttattacaagatgaagcccctcaaaatcacccatctcactccagcccacaaatttctcttcagtaaatttcaacgaatctactatttgtaacagtgcataattttttaacagtaaatttcaacaaggaatttactatttgtaatggtgcatagatttgatttcatacataagtttgaattacaacattgcatgtcaacatcttgaaaatgcttataccaatatcaaaattgcattaagctgaagtggggcattacttatcaaaattacttaaaatatattcataataacattaaaaattatattaaaaccaacaaataatggcagcatcttgttatatattcataatagcattaaaaatattaaaaacaacaaataatgacagcatcttgttataatataaggcaacaaaattccctgaaataaacagtcaaccaattattatatattctataaataaatgatcaa	ATGGCTAGCTGGTTGGGCTCCTTCAAGCCCTTTATAGCTCAGCTTGCAGCTCAGGTGTGCTATGCAGGCATGAATATTATTACCAGTGTAGCTCTAGAAAAAGGAATGAATCATTTCGTCTTTGTAGCATACAGAGAAGCTGTTGCTACAATAGCCATCGCTCCTTTTGCTTATTTTCTAGAAAGAAACAAACGCCCTGCAATTACCTGCGCCATTTTCTGGCAGATCTTTGTGCTTGCACTGTGCGGGATCACTGTATTTCAGAATTTTTACTTTGCAGGTTTGAGATACACTTCTGCAGCATTTGCTTCTGCAATATCAAATATCATTCCTGTTGTCATATTCCTGATGGCTACAGCTTGTGGAATTGAGAAAGTTGATATGAAGAGAAAGCATGGCCAAGCCAAAGTTGTGGGCACCATTGTGTGTGTGGGTGGTGCAATGCTTATGACTTTTTATAATGGCCCTGTACTCCTCACAACACCTAATGGGCCTGGACTTAACATGTGGATGCTGGGGGCCTTAATGTTGTTTGTGGCCTGCTTATTTTGGTCTGGATGGGTTACTTTTCAGGCTCCAGTTGTGAGGAAATATCCAGCTCAGCTGTCATTAACAGCTATCATGTTATTCCAAGGAACAGTACAGAACATCTTGGTGGCTTTATTCTTTAAGCCAAAAACCTCAGCTTGGAGGCTAAAGTGGGACGTTGAGCTTCTCAGCATTGTCTACTCTGGAATACTGTGTTCCAGTTTTGCATTTTTCCTACAAATGTACTGTATAAGTGTAAAGGGACCAGTCTTCGTTGCAATGTTTGGTCCAACATCGACAATATTAGTTGCAATCCTGCAACTTGTCATCCTTCGCGTGGAACTTCACTGGGGAAGTTTGTTGGGAGCAATTTTGATCATCGCGGGACTTTATACCGTATTGTGGGGCAAAGCAAAAGAGGATAACTTGGAAAGAGATGGATCCAACAACAACACGCACAGTAACATTGGCATTAACCAGCCCTTATTACAAGATGAAGCCCCTCAAAATCACCCATCTCACTCCAGCCCACAAATTTCTCTTCAGTAA	MASWLGSFKPFIAQLAAQVCYAGMNIITSVALEKGMNHFVFVAYREAVATIAIAPFAYFLERNKRPAITCAIFWQIFVLALCGITVFQNFYFAGLRYTSAAFASAISNIIPVVIFLMATACGIEKVDMKRKHGQAKVVGTIVCVGGAMLMTFYNGPVLLTTPNGPGLNMWMLGALMLFVACLFWSGWVTFQAPVVRKYPAQLSLTAIMLFQGTVQNILVALFFKPKTSAWRLKWDVELLSIVYSGILCSSFAFFLQMYCISVKGPVFVAMFGPTSTILVAILQLVILRVELHWGSLLGAILIIAGLYTVLWGKAKEDNLERDGSNNNTHSNIGINQPLLQDEAPQNHPSHSSPQISLQ	358	H-1	1	1	1	1	1	1
Picea abies	CoPic/10	MA_10432576g0020	ggaccaatttgaacaatttggaaatgttcctatttaccgaccacaaagcaaaaggcgtttggaaatgttcctatttaccgaccacaaagcaaaaggcgttggaaagggttccgaattaccaatcacaaagaagactccatggacgacgcgagatccaatgcctcatcgccaaaaacacgacttgtagttggctctactattccactgacagtcgtaatctactatttgaacgacacctaaccttctattcatgtaattgtgtggtagtcgggtaggtaaactcgtgttctattgaatctcagtttggtttgagagttctatatttgaaatgtttctccagcttcatctgggcagctaccgtagcatctgaatctcgggagagaaacaatggctacctggttgggccaatccaaaccctatatagctcagattgcagttcaagcatgccttgcaggcatgaatatcattaccagtgttgctctggatgacggaatgagtcattttgtcttcgtagcttatacgctggctgttgctacagtagccatcgctccttttgcgtattttctagaaaggtatgtgttgctacagtagccaacattttctagaaaggtctgtattattaatgaaaggcttcgattttatatatgaatgcccgctaatatactacattcttttctctttcagaaacaaacgccccgcaatgacctgtgccatcttctggcagatttttttgcttgcactttgtgggtaagtaggtagtgaaatcctctgcttttttgcttgcactttgtgggtaagtaggtagtgaaatcctctgcaactcaggcaaactctgttgcttttttatttgactaaccatgggatacccattggcttgcaggaccactctatttcagaatttgtactttgcaggcctggaagacacttccgccacatttgctactgcaacgacaaacctcattcctgttgtcacatttgtgatggccacggcatttaggtatttatgcttttttaatatatctcaatcgttgatcaatccatgctgtgaaatgaattagccattgtctctccaagaatagttttcgcagacttatgaaaggaatcctgagtataaaagaataaaagtaatgattcccagtagttgcagtgcaatgcggtctgttttttattagtatgggttatgcagaatagagaaagttgatattcggagtgaatatgagcaagcaaaagttctaggcaccattacctgtgtgggtggtgcaatgattatgaccttctacaagggccctgttctcatagaacttagtggggttcatcaaaatacatggttgttgggggccttaatgttgtttgcgagctgtttattttggtctgggtggcatacttttcaggtacttataattctcttcacacttacacataaagaagcaaccatcttttcaatattaacagcatcaaaagtgtgtttattttggatggttcttattctgaatacaggctccagttgttaagaaatatccagctgaaatttcattaacagcgatcatgatgctgcaaggaattgtacagtgcactttggtggctttcattttttagccaaaggcatctgcttggaggctaaagtgcgacattaagcttctcaggaccgtctactctgttagtatcgcatgttttgctaaaaagtttttcttttatgaggttttcttagcataatttagtttatggagttacagccagattatatgtacttaattcaaggggttagattaaccgaattgatttgggctagtctgtgaatatgagaatcatctcctaaattccccctcgagattttcattaaaaagatgaacaatgaaagatgattaacacttattgcatgtgcaatacttttgaacatggttaccgattggtgcaaggagaactatgtttccaaacatcactattgatcatattggtgcaaggagtactatgttttgcatttgcattctttgtacaaacttattgtatccgtctgaaggacctatctttgctgcaatgttcaatccaacgtcaacaatattggttgcaatattggaaccgttgatccttcatgtgaaatatcatctgggaaggtcagatctctcataacactaaggcatgtactttccaaattcttgtgttgagccgctttattaatagcttttgcatattttgcagtttgttgggagcaattctagtcatcgcgggattgtatactgtactatggggtaaggcaaacgatgaagatcagttcgtgaaaggcccagaaatgcacaatcctacggatgaatccaataacaacagcagtgattgcaacattggcattaggcaaacactattagaaaatggtgcttctcacaaacatttatttcagtccgagatagaaattcctcattagtcaattttacaaaatccgatcacaaatctccagggttcctagtcaaagattctaaaatgactacattggaatttgtacaataggatagcctaggtatcgatactgatcccaacttgcttgcttgtgattagtagtttttattgataaggagacatctccacgagcatagctttggagtcctttgcacagatagcttagatttggagtccacacaagtaaggggaaagcgcaaggaccaatcccccactgccctgtgcatgatccatggtccagtaccattccaacaatagctcatatggttannnnnnnnnnttttttattagtatgggttatgcagaatagagaaagttgatattcggagtaaatatgggcaagcaaaagttctaggcaccattacctgtgtgggtggtgcaatgattatgaccttctacaagggccctattctcataaggcttagtggggttcttcagaacacatggctgctgggggccttaatgctgtttgctagctgtttattttggtctgggtggcttacttttcaggtacttataattctcttcacacttaggcaaccatcttttcagcattggcagcatcacatgtgtgttcattttgggtggttcttattctgaatacaggctccagttgttaagaaatatccagctgaaatttcattaacagctatcatgatgctgcaaggaaccgtacagtgcactttggtggctttcatttttgagccaaaggcatctgcttggaggctaaagtgggacattaagcttctcagcatcgtctactctgttagtatagcatctttgttttgctaaaaagtttttcttttatgaagtttcttagcataatttagtttgtggagttacaaccagattagatgtacttaattcaaggggttagattaaccgaaccgatttgggctagtcagtgaatatgagaatcatctcctaaattctccctcaagattttcattaaaaagatgaataacacttattacatgtgcattacttttgaacatggttactgattggtgcagggagcactatgtttctaaacattgctattgatcatattggtgcagggagtactatgttttgcatttgcattctttgtacaaacttattgtatccgtctgaagggacctatctttgctgcaatgttcaatccaacgtcaacaatattggttgcaatattggaaccgctgatccttcatgtgaaatatcatctgggaaggtcagatctctcataacactgaggcatgtcttttccaaattcttgtgttgagtcgctttattaatagcttctgcatattttgcagtttgttgggagcaattctagtcatcgcaggattgtatactgtactatggggtaaggcaaacgatgaagatcagttcgtgaaaggcccagaaacgcagaatcctacggatgaatccaataacaacaccagtgattgcaacattggcattaagcaaccactattagaaaatgaggcttctcacacagaaatttctcattagtgaattttacagaatccgatcacaaatctccagggttcctagtcaaagcttttagaacgactacattggaatctgtgcaacaggctaggctaggtatcgatactgatcccagcttgcttgtggtcagtagtttttttttgataaggagacatctccacgagcataggtttggagtccctctttgcacagatagcttagattttgagtcgggaaagagcaaggacaaaccccccactgccctgtgcatgatccatggtccagtaccattccaacaatagctcatatggtagcttagagagaatatattgaaatctcatgatcaatggctttttgcagtttagtgatcagtggcttattcagtttatgttttttttattttttttttataggaatctggtaatgtaattgttgctagattacaattttatagtttgtttaaatgacattttcaaatgtatgtaaatagattcagcccttcaaaactttaaggatattgggaatatgtagtctcaataattgaaatttgtaaattggaaaaaaaaaaaagtgtaaaaacttggaattttagattaatctcaacaattaaaatttgctattggaaaaagagaaaagtataaaaatttagaactttagattaatctttagtttaattagtaactttttcacttagttttaattttaattttggtttttagattcagtcttcttaaaaacttcaacccaccaagaatatgtaattttaaccgctaaaatatgcaatctaaaaaggagaaaacggtaaaaacttagaactttacgttaatttttagtttaatggcacaattttcacctccttttcattttaattttggtttttggattcatcataattgtatttaactttatggttcattattttatgtttgttgtaaaaaaaattggtattaaatatttcatgaattaataataataataataataaatttaataggttttgtattattagtgaaattataaatttagataaaattgttttaattaacttttatttttcattattattttatgtttgttgtaatttttttgatattagatatttcatgaaataataataataataatatttttaaaaatttaataggttttatattgttagtgaaattataaattgagataaaattgttttaattaaaaatatgtaaaaatcaaaaatatcattatcaaagtcttaaacgattaatatttttttttttgtaagtaagaagtatagattatatttagtgcttgctagagctgaaaagagttgccaaaatacagtaataaactggctgaaa	ATGGCTACCTGGTTGGGCCAATCCAAACCCTATATAGCTCAGATTGCAGTTCAAGCATGCCTTGCAGGCATGAATATCATTACCAGTGTTGCTCTGGATGACGGAATGAGTCATTTTGTCTTCGTAGCTTATACGCTGGCTGTTGCTACAGTAGCCATCGCTCCTTTTGCGTATTTTCTAGAAAGAAACAAACGCCCCGCAATGACCTGTGCCATCTTCTGGCAGATTTTTTTGCTTGCACTTTGTGGGACCACTCTATTTCAGAATTTGTACTTTGCAGGCCTGGAAGACACTTCCGCCACATTTGCTACTGCAACGACAAACCTCATTCCTGTTGTCACATTTGTGATGGCCACGGCATTTAGAATAGAGAAAGTTGATATTCGGAGTAAATATGGGCAAGCAAAAGTTCTAGGCACCATTACCTGTGTGGGTGGTGCAATGATTATGACCTTCTACAAGGGCCCTATTCTCATAAGGCTTAGTGGGGTTCTTCAGAACACATGGCTGCTGGGGGCCTTAATGCTGTTTGCTAGCTGTTTATTTTGGTCTGGGTGGCTTACTTTTCAGGCTCCAGTTGTTAAGAAATATCCAGCTGAAATTTCATTAACAGCTATCATGATGCTGCAAGGAACCGTACAGTGCACTTTGGTGGCTTTCATTTTTGAGCCAAAGGCATCTGCTTGGAGGCTAAAGTGGGACATTAAGCTTCTCAGCATCGTCTACTCTGGAGTACTATGTTTTGCATTTGCATTCTTTGTACAAACTTATTGTATCCGTCTGAAGGGACCTATCTTTGCTGCAATGTTCAATCCAACGTCAACAATATTGGTTGCAATATTGGAACCGCTGATCCTTCATGTGAAATATCATCTGGGAAGTTTGTTGGGAGCAATTCTAGTCATCGCAGGATTGTATACTGTACTATGGGGTAAGGCAAACGATGAAGATCAGTTCGTGAAAGGCCCAGAAACGCAGAATCCTACGGATGAATCCAATAACAACACCAGTGATTGCAACATTGGCATTAAGCAACCACTATTAGAAAATGAGGCTTCTCACACAGAAATTTCTCATTAG	MATWLGQSKPYIAQIAVQACLAGMNIITSVALDDGMSHFVFVAYTLAVATVAIAPFAYFLERNKRPAMTCAIFWQIFLLALCGTTLFQNLYFAGLEDTSATFATATTNLIPVVTFVMATAFRIEKVDIRSKYGQAKVLGTITCVGGAMIMTFYKGPILIRLSGVLQNTWLLGALMLFASCLFWSGWLTFQAPVVKKYPAEISLTAIMMLQGTVQCTLVAFIFEPKASAWRLKWDIKLLSIVYSGVLCFAFAFFVQTYCIRLKGPIFAAMFNPTSTILVAILEPLILHVKYHLGSLLGAILVIAGLYTVLWGKANDEDQFVKGPETQNPTDESNNNTSDCNIGIKQPLLENEASHTEISH	359	H-1	1	1	1	1	1	1
Picea abies	CoPic/11	MA_184870g0010	gctccaaaaaattgcatacgtacattatgtcaaaagttttttaatatattcaaataatttttttttctattggagtgggctaattcaggagtaatcttttttttagacttacttttcagacaggtcttgtgatctgattttaaatttcttcccaattcaaaattcgatggattttttgaacatatgaattggtttaaaaaattctgaaatacatgaaaatttaattcatgaaaaaaaactcaactactagtgaaaatctgactggttatctgactggtttcaagtgcattttttttacatgaaaaatgagtctgtttgctccaaaccgtaattagcctactcctttctctatttaggcgacttcaattgcaagcaacatcataacattgtacttcatatttcaccacctaaagtcttgacttttcacccacttgaattttattttgattggtagtttttacagaatcgttcctgcaagttcttagcttcaccgataaggaatggctcgctggttagcctctctcaaacctgttagtgcacaggttgcagctcaggtgtgctacgcaggcttaaatattattacgagaattgctctggcagaaggaatgaatcattttgtctttgtagcttacaaggaagctgttgccacaattgccattgctcctgttgcttattttctagaaaggtatatatagattttagcatcttgaaaatcttctctgaactggaacacaaaacacaaaacgtggtgacaatttctactatatgagaagattgaaattatagatcttgatgcatttttcatgttttgcagaaacaaacgtcctgcaatgacctgcgccattttctggcagagttttgtgcttgcactttgtgggtaagtagatagtccaatcctcctgcgccactgcaaaatctattgctttatgaatattcttatgattatgattcactaatcatggtctgggattttccccaacaatataattgcaggatcactgtatatcagaatttatattttacaggattgatgtacacttccgccatatttgcttctgcaatcgcaaacatcgtccctgttttcatattcgtgatggccacagcatctgggtactcatgctaattatattttaatttttgcaccctcaaagctgcacttgcttctgatttttgtacaaatcaaatttcaaattagatggtgtatatacctcccacacctagtcgtgcagagcctagcggctgcacagctaaaacaaaacacacaacatagctgtaattaaaatttaaacagtaaaatttcgtaacatttctacctcttttattataaaatggaaaatttaaaaaacttaagagttcatcacatctgatagtagagttgtagagtttaagccatggtcaaaagctttttacactcacattaatgcatggtccaaatgtgcaggatcgccatttggactatggatgattctgcatcactgaaaatatatcacttaaggagtgggttaactaggatcaatttttttttcgagttactttttctgtaggtttttatagttatctcattttaaatttttagttaatttagaagtacgatagattttttaagcatttgggttggtttaaaatgggacaaaattttgaaatgtatgaaactttgatccatgcaaaactcacactaccgataaaatctcaccactcttataacttaatatcaccgagatttgaattgattgtttttttacacattcatgttccatttcccaaaaaatgtagccatggcctgtccaaaatcagcttttgcagacttcttaaaattacagtccaatccacaatccgtttttaatcgttttatgcatactgtaatttgttcagaatggagaaagttgatatgaatagcaagtacggcctagcgaaaattgtgggtaccattgtgtgtgttggtggtgccatgattatgaccttttacaagggccctgtgctcctcacaacgcttaatgagcttacattcaacacatggatgagcggggccctaatgctgtttgttggctgtttattttggtccagatgggttacttttcaggtatttagaccctctcccagctatgtaaatagacagatagaaaaaccacctttttaatttagggcagactgaaagtatgacattcatgtacagctttaatattgttttgattacagactccagtggtgaggaaatatccagctcaactgtcattaacagcaatcatgttgttccaaggaacagtgctgtccactttggtggctttagtctttgagccaaaggcctctgcttggaggctaaagtgggacattcagcttttcagcattatctactctgtgagactgtaatctttgtcttgcttaaacataatttccatcttctagaacctagttcatactcaaggtattaaagttatgtgttggcattggtgcagggaatattatgttccagttttgcactgtttttacaaatgtattgtatcagtgtaaggggaccagtctttgttgcaatgtttggtccaacatcaacaatattggttgcaatcttggaacattttatccttcgcgtgaagtttcacctaggaaggtcaatatgacgcaaatctttatcaatttcatatgatttgaagtttggtatggtttctcttgcttttgtgatttgttcacagctttgttttgtttgttctgcagtttgctgggaacagttttgatcataacgggtctttatactgttctgtggggaaaggcaaaagatgataacttggaaagagatagatctgacaactcacatctcaacattcacataaggcagcccttattacaagacaacatcagtagaaaacattcattgggctccaacataaaagttgagattaagtgaatttcaacaaatttttattcataattttgtattgatcaaacttttatggttgggaggaatgattgttatctttttcaatgggattcaattctcacaacaaatatattgttgtaatggctttcagtcttattgttgataatctcttaattaaaaaatgtcagttgagtttagaaatagttgggaggaatgactgttatcttcctcacccttaaaacatcttaaattccaaactagtatattgttgtaatgcctttgagcctataattttttgagtagaatatacttttcaaaatgacatgactttaattaattcagtttaacgctatacatttttataaaaatttccaatattttcaaaaaacaaaattattaaatagagtttttttttaaattaaaaacaatttttttaaatttctaaaatataatatggcaaattttacatgttattgttgaattttgtattatttattaaaaaagttgttaacattcttatgtgatgt	ATGGCTCGCTGGTTAGCCTCTCTCAAACCTGTTAGTGCACAGGTTGCAGCTCAGGTGTGCTACGCAGGCTTAAATATTATTACGAGAATTGCTCTGGCAGAAGGAATGAATCATTTTGTCTTTGTAGCTTACAAGGAAGCTGTTGCCACAATTGCCATTGCTCCTGTTGCTTATTTTCTAGAAAGAAACAAACGTCCTGCAATGACCTGCGCCATTTTCTGGCAGAGTTTTGTGCTTGCACTTTGTGGGATCACTGTATATCAGAATTTATATTTTACAGGATTGATGTACACTTCCGCCATATTTGCTTCTGCAATCGCAAACATCGTCCCTGTTTTCATATTCGTGATGGCCACAGCATCTGGAATGGAGAAAGTTGATATGAATAGCAAGTACGGCCTAGCGAAAATTGTGGGTACCATTGTGTGTGTTGGTGGTGCCATGATTATGACCTTTTACAAGGGCCCTGTGCTCCTCACAACGCTTAATGAGCTTACATTCAACACATGGATGAGCGGGGCCCTAATGCTGTTTGTTGGCTGTTTATTTTGGTCCAGATGGGTTACTTTTCAGACTCCAGTGGTGAGGAAATATCCAGCTCAACTGTCATTAACAGCAATCATGTTGTTCCAAGGAACAGTGCTGTCCACTTTGGTGGCTTTAGTCTTTGAGCCAAAGGCCTCTGCTTGGAGGCTAAAGTGGGACATTCAGCTTTTCAGCATTATCTACTCTGGAATATTATGTTCCAGTTTTGCACTGTTTTTACAAATGTATTGTATCAGTGTAAGGGGACCAGTCTTTGTTGCAATGTTTGGTCCAACATCAACAATATTGGTTGCAATCTTGGAACATTTTATCCTTCGCGTGAAGTTTCACCTAGGAAGTTTGCTGGGAACAGTTTTGATCATAACGGGTCTTTATACTGTTCTGTGGGGAAAGGCAAAAGATGATAACTTGGAAAGAGATAGATCTGACAACTCACATCTCAACATTCACATAAGGCAGCCCTTATTACAAGACAACATCAGTAGAAAACATTCATTGGGCTCCAACATAAAAGTTGAGATTAAGTGA	MARWLASLKPVSAQVAAQVCYAGLNIITRIALAEGMNHFVFVAYKEAVATIAIAPVAYFLERNKRPAMTCAIFWQSFVLALCGITVYQNLYFTGLMYTSAIFASAIANIVPVFIFVMATASGMEKVDMNSKYGLAKIVGTIVCVGGAMIMTFYKGPVLLTTLNELTFNTWMSGALMLFVGCLFWSRWVTFQTPVVRKYPAQLSLTAIMLFQGTVLSTLVALVFEPKASAWRLKWDIQLFSIIYSGILCSSFALFLQMYCISVRGPVFVAMFGPTSTILVAILEHFILRVKFHLGSLLGTVLIITGLYTVLWGKAKDDNLERDRSDNSHLNIHIRQPLLQDNISRKHSLGSNIKVEIK	357	H-1	1	1	1	1	1	1
Picea abies	CoPic/12	MA_125167g0010	aaagtaaacatataaatggatgtctttataacaactcggaagttaatagatcagaaccattcatttattgtgacgactaagaatattctaggcatatttaatcgcatccataaaaaacatattaagaactaaaaacctattaaatatacccattatcaataggtatacgccttttagcgtaaccagttaacatattgttaattaaaaaaaaaaaaaaaatagggttttgtctagtaatcagtggaaatgttgttaatgcgtttgtgctactaaacaacttactaatccaaacctctacttaacctgaaccgattcctctattaaaattaataaaaaattaagacaaaaagttaacgtctctatttacaaccgggtaaaattaaattaacttgaatcgactctccacaatggttttcccatatgctgaaaacttctaatttgattggtagtattttcacataattgttcattcgagttcttcttagctgcactgaaaaggaatggctccctggttgacctcagtcaaacccattactgctcagcttgcagctcaggtgtgctatgcaggctcaaatattattaccagagttgctctgggagaaggaatgaatcatttcgtctttgtcgtttacaaggacgttgttgccacaattgccatcgctccttttgcttattttctagaaaggtatatatagattttgacatcttgaaaatcttctctgaactggaacacaaaacctggtgacgatttctgctatatgaaaagcttgaaattatagatcttgatgcatttttcatgttttgcagaaacaaacgtcctgcaatgacctgcgctattttctggcagagttttgtgcttgcactttgtgggtaagtagatagtccaatcctcctgcgccactgcaaactctattgctttatgattatgattgactaatcatggtatgggattttcccaacaatataattgcaggatcactgtatatcagaatttatactttacaggactggtgtacacttccgccatatttgcttctgcaatcacaaacatcgtccctgttttcatattcgtgatggccacagcatctgggtactcatgctaattatatttcaatttttgcaccctcaaagctgcaattgcttctgatttttgtacaaatcaaatttcaaattaaatggtatatatacctcccacatctagtggtgcagagagagctgcacagcaaaaacaaaacacacaacataactgtaattaaaatttaaacagtgaaatttcacagcatttctacctctattataaaatggaaaatttttaaaaccttagagttcatcacatcttagagtatacaaaatccatgtattagaattttcaagtaactgggtgtacataactagccttcccatatgattaaatttattatcttaatccaaaacattgctgtagcaaaacatgaaaatctattttcttgtcataaaaaattacaaattaatccaaaacattgctgctatagcaaaacatgaaaatctattttcttgtcataaaaatacaaattaacttaacatggtctttttgtaatataagaaaatccagtcaaaattcttttgtgaggaaaaccaagagtacgatgctgtagtattccaggtttactacaaacccaaatgatccgatgatatcaatctattctcacattgaagtcataaaccaaaaaaaatcaaaaaaggaagtaatttctagtttttaacattttaataattaaggagaaatgtacatcaaaataaaattaatgacaggaaaatgcacattaaactaaaactatgtagattagataaagtaccaagtatacaaatgaggtagaatgataattaacattaaacatcatgataaataacattgaatgttgtgtgaaagtgggtatacacagttatctgaatgcatcaatatctactggtattaatgttgcatgagggtgagtatgcaccatccgatctgaagcattcaaatcagatggtacatacccacctttactaagcatttaatattatatagtcgaataaatagtctgatggatatggttcagatcagattatgtatatccatcttcatgcaatatttaatgttacatagcaaatgaatattgatatcagtaaaagaataaattaaagttgtaaataaaaatatagtaaattaactacaaaatcaaaatttgtgcaggatcgccatttgaattataaactataaatgacgctctgcatcacttaaaatatataacttaattatcaccaagctttgaattgattgttttggacagatacgcataggtgagatttccatttccccaaaaaatgtagtcatggcctgtccaaaatcagcttgtacagacttctaaaaattgcagtacattccacaatagtaaagattcctaaagctttatctgcaatccgtttttaatcgttttatgcaaacggtaattggttcagaatggagaaacttgatatgaatagcaagtacggcctagctaaaattatgggtaccattgtgtgtgttggtggtgcaatgattatgaccttctacaagggctctgtactcctcacaacgcgtaatgagcttacatttaacacatggattctgggggctctaatgctgtttgttggctgtttattttggtccggatgggttacttttcaggtatttagaccctcccccaggtatgtacatagacagatagaaaaaccaccattttaatctagggcagactgaaagtatgacattcatgtacagctttaatattgttttgattacagactccagtggtgaggaaatatccagctcaactgtcattaacagcaatcatgttattccaaggaacagtgctgtccactttggtggctttagtctttgagccaaaggcctcttcttggaggctaaagtgggacattcagcttctcagcattatctactctgtgagagtgtaatttttgtcttgcttaaccatgatttccatcttctagaacctagttcatactcaaggttttaaagttatgtgttggcattgatgcagggaatattatgttccagttttgcactgtttttacagatgtattgtatcagtgtaagaggaccagtctttgttgcaatgtttggtccaacatcaacaatattggttgcaatcttggaacatgccatccttcacgtgaagttgcacctgggaaggtcaatataacgcacatctttatcaatttcatatgatttgaagtttggtattgtttctccggcttttgttcacagctttgtttgctctgcagtttgctgggaacagttttgatcataacgggactttatactgttctgtggggcaaggcaaaagatgataacttggaaagagatagatctgacaactcacattgcaacattcacataaggcagcccttattagccgctatagaacacccattggactccaacacaaaagttgagattaagtgaattttaacaaatgttcattcacagttttatatcgttttatatgggcaactttgaagtgaaaaaatccaattcttctgtttaaggagatgaattgtgaattgggcattcacagttttatatcgttttatatgggcaactttgaagtgaaaaaatccaattcttctgtttaaggagatgaattgtgaattgggcttagctttggtggtggagaagaatgattgttatcctctacaattgggttcaattcatgcaactaacagttgagttatgagttatgagtaaagtggtgtaatgacttctagccctgtagttgataacctcttaattagaagatgtaaattgaatttaaatgggatagttgggaggaatgaattttatcctccctatttaaattcaagtt	ATGGCTCCCTGGTTGACCTCAGTCAAACCCATTACTGCTCAGCTTGCAGCTCAGGTGTGCTATGCAGGCTCAAATATTATTACCAGAGTTGCTCTGGGAGAAGGAATGAATCATTTCGTCTTTGTCGTTTACAAGGACGTTGTTGCCACAATTGCCATCGCTCCTTTTGCTTATTTTCTAGAAAGAAACAAACGTCCTGCAATGACCTGCGCTATTTTCTGGCAGAGTTTTGTGCTTGCACTTTGTGGGATCACTGTATATCAGAATTTATACTTTACAGGACTGGTGTACACTTCCGCCATATTTGCTTCTGCAATCACAAACATCGTCCCTGTTTTCATATTCGTGATGGCCACAGCATCTGGAATGGAGAAACTTGATATGAATAGCAAGTACGGCCTAGCTAAAATTATGGGTACCATTGTGTGTGTTGGTGGTGCAATGATTATGACCTTCTACAAGGGCTCTGTACTCCTCACAACGCGTAATGAGCTTACATTTAACACATGGATTCTGGGGGCTCTAATGCTGTTTGTTGGCTGTTTATTTTGGTCCGGATGGGTTACTTTTCAGACTCCAGTGGTGAGGAAATATCCAGCTCAACTGTCATTAACAGCAATCATGTTATTCCAAGGAACAGTGCTGTCCACTTTGGTGGCTTTAGTCTTTGAGCCAAAGGCCTCTTCTTGGAGGCTAAAGTGGGACATTCAGCTTCTCAGCATTATCTACTCTGGAATATTATGTTCCAGTTTTGCACTGTTTTTACAGATGTATTGTATCAGTGTAAGAGGACCAGTCTTTGTTGCAATGTTTGGTCCAACATCAACAATATTGGTTGCAATCTTGGAACATGCCATCCTTCACGTGAAGTTGCACCTGGGAAGTTTGCTGGGAACAGTTTTGATCATAACGGGACTTTATACTGTTCTGTGGGGCAAGGCAAAAGATGATAACTTGGAAAGAGATAGATCTGACAACTCACATTGCAACATTCACATAAGGCAGCCCTTATTAGCCGCTATAGAACACCCATTGGACTCCAACACAAAAGTTGAGATTAAGTGA	MAPWLTSVKPITAQLAAQVCYAGSNIITRVALGEGMNHFVFVVYKDVVATIAIAPFAYFLERNKRPAMTCAIFWQSFVLALCGITVYQNLYFTGLVYTSAIFASAITNIVPVFIFVMATASGMEKLDMNSKYGLAKIMGTIVCVGGAMIMTFYKGSVLLTTRNELTFNTWILGALMLFVGCLFWSGWVTFQTPVVRKYPAQLSLTAIMLFQGTVLSTLVALVFEPKASSWRLKWDIQLLSIIYSGILCSSFALFLQMYCISVRGPVFVAMFGPTSTILVAILEHAILHVKLHLGSLLGTVLIITGLYTVLWGKAKDDNLERDRSDNSHCNIHIRQPLLAAIEHPLDSNTKVEIK	354	H-1	1	1	1	1	1	1
Picea abies	CoPic/13	MA_10430121g0020	tgttatatttaatcttccaacaaaccttttttcaacccaaattaaattttgtttattgttatatttaatcttccaacaaaccttttttcaacccatgttcactaaggcctaggtagatgacacactatagtaaactaagcacctaaaatttgtgaggggttgagattttttataccagtaaattttgacgtgtggattttgtatccacttgtcaaatacctctaaaaaccaaaaaaaaaacctgtgaaacgtcaaattccaagcctgttggtgagtgatgttatattgtctttattaacaatttttgttatcaaaagttgcacagtactcactcacataaattcgtacatgaaaaagttgcacagtactcacatgcatgaggaatcactcacataaattcgtacatgaaaaagttgcacagtactcacatgcatnnnnnnnnnnnnnnnnnnnnnnnnnnnnnnnnnnnnnnnnnnnnnnnnnnnnnnnnnnnnnnnnnnnnnnnnnnnnnnnnnnnnnnnnnnnnnnnnnnnnnnnnnnnnnnnnnnnnnnnnnnnnnnnnnnnnnnnnnnnnnnnnnnnnnnnnnnnnnnnnnnnnnnnnnnnnnnnnntcgctggactgtgaaaaaaatgggtggctggttggcctcattcaaaccccacatagctattcttgtagatcaggcctgcattgcaggattgactatcattaccagaattgctctgggaaatggaatgaaccattttgtccttgtagcttacacgcaggctgttgctacaatggtcatcggtccttttgcttattttctagaaaggtatgttatatcatagatagttttcaacagctggaaaatctcgtctgaactgaaattcaacgtgctgatgatttataatctatgaaagggttgaaattatggatcttaatccctgctattttcatgtttcgcagaaacaaacgtcctgcaatgacctgccccatcttctgccagatttttgtgcttgcactttgtgggtaagtagacaatcaaatcgtccagtaaaactgcaaaccctattgtttagactaatcatggtattgttgttattagactaataatggcattggatatttgcaacaatataattgcaggatcactgcatttcagaatatttactgtgcaggcctgatagacacttccgccatatttgcttctgcaatgataaacaccattcctgttttcgtattcgtgatggccacaacatctgggtactcctaattatatctcatgctatagtaataaaaattcgaacaattttctctgcaatccgttttcaattgttttctgcatatggtgaattattcagaatggaaaaagttgatatgaatagcatgtatgggcaagcgaaagttgtgggtaccataaaaaattgtgaattattttttaattaagttttatctaatttaaattagataaaacaattactcaattttatatctatttcataaaacacaaattttattaaaaacatataatttattaaataaaattatttagatatatttccattaaaaaaaactcagtctattttaactgataacatagaaaacttaattaaacaaacaaaaattttcacacttgaaatatgatggttcaatacttcgatatgaggaagaaatacttggatgtgctaaacgctttcggtgcgtgttcctatattgtatttattcggtttaagatgggcctattctcaattcaacaatttttatgcactctgtcgagatattcattattgtacaacagggtaatttttgcattatcaaaaagaatcagtcacatgaattcgtacatgaaagagtggcataggcatcagggatatactaagaaaaattattcagggatgcactcagaaaaattattgaattgaggaaacctttgtccgcctcccatttcaagctgcatatccacatcacatgtatacttcatcttccatcacctaacagtcttgactcttcatctacttgatgcttaccctcatccaatgacaatttcaagctgcatatccacatcacatgtatacttcatcttccatcacctaacagtcttgactcttcatctacttgatgcttaccctcatccaatgacaattgagggaaaatggaattaacttgaattgacttcccttacataatagttttccatagacttgaaaacattaattttgattgcttaagttcttcttaagctggactgagaaaaaatgggtagctggtttgcctcaatcaaaccccatatagctattcttgcagatcaggcctgcattgcaggattaaatatcattaccagaattgctttgggaaatggaatgaaccattttgtctatgtagcttacactcaagttattgctacaatggtcattgtttcttttgcttattttttagaaagctatgttatataatggctaagaacatgcgtttccttttaagagatcacaaattcaaatccaaagggtagggtagagtagagtagggtagggtatgtataactccttagattttaacaatcaaatcattgagagaaaaagattccttattccacaaacaagaggtcgaaactggaacacaaggtgccaacgatttctaatttatgaaagggttgaaattatagatcttaatccctgctattttcatgttgtgcagaaacaaacgtcccgcactgacctgctccatcttctgccaaatttttgtgcttgcactttgtgggtaagtaaataatcaaatcgtcatgtacaactgcaaaccctattatttagactaatcaaggtattattattattatactacttatcatggtattggatatttgctacaatataattgcaggatcactgtatttcagaatttctactttgcaggcttgatagacacttccgccatatttgcttctgcaatctcaaacatcattcctgttttcatattcgtgatggccacagcatcagggtactcctactaattatatctcatgctatagtaataaagattcgtacaattttctctgcaatccgttttcaattgttttatgcatttggtgaattattcagactggagaaagttgatatgaatagcatgtatgggcaagcgaaagttgtgggtaccattgtttgcgttggtggtgcaatgattatgaccttctacaagggccctgtactcctcgcaacgcctcatgggcttagacttagcacatggatactgggggccttaatgctgtttgtggcctgcttatttcggtcaggatgggttacttttcaggtatttaccctccccaacccttaaacgtaggataggtagacagatagaagaaccaccatttttaatacaaagtagacccaaaatattacatatcatgtgcagattttatattgttttgattacaggctccagtggcgaggaaatatccagctccactgtcattaacagcgatcatgttatcccaagcagcagtacagtccattttggtggctttaatctttgagcctaaggcctctgcgtggagggtgaagtgggacattcaacttctcaacattctctactctgtgagagtctataaacatatattactctactcattctacccactaatgagtaatggttcttccatttaacattgggcattgggattatagttcttccatccaacattggatattggggacggtgatcaataaccagtttgctgggtaggttttaatgatgcggttgttggtatatatatcatctgatgcgtatggtgtatgtaccacctgccgcaacattaaagcctatgcagcagactggttattgatcgggctattggagactgacctgagtagatagtttttccatccaacattgagactatcttaggatgtatataccacctgccgcaacattaaagcttatgcagcatgctgattattgattgaagactaacctgaatagttagttcttccatccaaacattgagattggcctctgccaaggctcagcctactgttaaaaaaaacatatattactcttcgattttctgaaaacctaataaatacttgttactatgtgatgtgatgtgttgtattggtgcagggattattatcttccagttttggagtctttttacagatgtattgctaataaatactacttgttactatgtgatgtgatgtgttgtattggtgcagggattattatcttccagttttggagtctttttacagatgtattgtatccgtgcaaagggaccagtctttgttgcaatgttttgtccaacttcaacaatattggttgtcatcttcgaacatatcatccttcgcgtgaaacttcaccttggaaggtcataacgcgtactttctccatatttcttatataatttgaagttttgtattatttagctgtctgtttgttcacagttttttcctgttctgttcttcagtttgttgggagcaattctgttttttcacagttttttctgttctgttcttcagtttgttgggagcaattttgataattgcgggactttatactgtactgtggggcaagggaaaagatgataacttggaaagagatggatctgaaaaaagcacagcttgcagcattgacattaggcagccccttttacaagatgacggaaatctacaacatccatctcgcaccaacgtggaagctcagcttaattaaatttcaacgaatctacattcacaattgtaatggttgaacaaaagggcggaataatatgcattcgagtcctttttagttataaattacacagtttctgagttttttacgcccttttactaaaagaacagagcacgcgttccaatgaaaatcagaagcttactgtattcgttataattatgtaaaattatttttatttaaaaattattcatattttgattaatcaaatgaataatgtttgagttttttttattaataatttgaccttgaaattatgaatatttctttttttccaactaaaaaagtaaggcaattttattaaattaaacaaaattacaagagcagatgttgtggagtattttacactaaggtcaattatagagacttaaagaatcttcaccaatattttgtattgtttgagaatataaccgtaagaacaaaacttgctcattcattcacatatagttcaaaactttttctttctcttagcatgtagtctttat	ATGGGTGGCTGGTTGGCCTCATTCAAACCCCACATAGCTATTCTTGTAGATCAGGCCTGCATTGCAGGATTGACTATCATTACCAGAATTGCTCTGGGAAATGGAATGAACCATTTTGTCCTTGTAGCTTACACGCAGGCTGTTGCTACAATGGTCATCGGTCCTTTTGCTTATTTTCTAGAAAGAAACAAACGTCCTGCAATGACCTGCCCCATCTTCTGCCAGATTTTTGTGCTTGCACTTTGTGGGATCACTGCATTTCAGAATATTTACTGTGCAGGCCTGATAGACACTTCCGCCATATTTGCTTCTGCAATGATAAACACCATTCCTGTTTTCGTATTCGTGATGGCCACAACATCTGGACTGGAGAAAGTTGATATGAATAGCATGTATGGGCAAGCGAAAGTTGTGGGTACCATTGTTTGCGTTGGTGGTGCAATGATTATGACCTTCTACAAGGGCCCTGTACTCCTCGCAACGCCTCATGGGCTTAGACTTAGCACATGGATACTGGGGGCCTTAATGCTGTTTGTGGCCTGCTTATTTCGGTCAGGATGGGTTACTTTTCAGGCTCCAGTGGCGAGGAAATATCCAGCTCCACTGTCATTAACAGCGATCATGTTATCCCAAGCAGCAGTACAGTCCATTTTGGTGGCTTTAATCTTTGAGCCTAAGGCCTCTGCGTGGAGGGTGAAGTGGGACATTCAACTTCTCAACATTCTCTACTCTGGATTATTATCTTCCAGTTTTGGAGTCTTTTTACAGATGTATTGTATCCGTGCAAAGGGACCAGTCTTTGTTGCAATGTTTTGTCCAACTTCAACAATATTGGTTGTCATCTTCGAACATATCATCCTTCGCGTGAAACTTCACCTTGGAAGTTTGTTGGGAGCAATTTTGATAATTGCGGGACTTTATACTGTACTGTGGGGCAAGGGAAAAGATGATAACTTGGAAAGAGATGGATCTGAAAAAAGCACAGCTTGCAGCATTGACATTAGGCAGCCCCTTTTACAAGATGACGGAAATCTACAACATCCATCTCGCACCAACGTGGAAGCTCAGCTTAATTAA	MGGWLASFKPHIAILVDQACIAGLTIITRIALGNGMNHFVLVAYTQAVATMVIGPFAYFLERNKRPAMTCPIFCQIFVLALCGITAFQNIYCAGLIDTSAIFASAMINTIPVFVFVMATTSGLEKVDMNSMYGQAKVVGTIVCVGGAMIMTFYKGPVLLATPHGLRLSTWILGALMLFVACLFRSGWVTFQAPVARKYPAPLSLTAIMLSQAAVQSILVALIFEPKASAWRVKWDIQLLNILYSGLLSSSFGVFLQMYCIRAKGPVFVAMFCPTSTILVVIFEHIILRVKLHLGSLLGAILIIAGLYTVLWGKGKDDNLERDGSEKSTACSIDIRQPLLQDDGNLQHPSRTNVEAQLN	358	H-1	1	1	1	1	1	1
Picea abies	CoPic/14	MA_404696g0010	ctggcagaaaagacatactctatattcatcaatgcttcaaataatcatgttcatagacgtacatatataatacaagaagaccataattaggtaaaccaactaaaccaactaaattatgattagagttttaaccgaagttatgctttctagcctattattggaccttcattttacatgtccatgtgcgacctacattatcaatatcattatatatatatatatatatatatatatatattcaacctgtaaccaccgacccatacgggtcaaatcatctttgtataaactttttaataacgttgattattgcagtcaccattcatagaatctaattgattcactacgggatgggcagtctttttcaaatattggtgacgagaaggctataagaccagtgttcgttaattggtgtgaagaagactactagagagttaaaggatccagataggtggatcggcatcgttggtaaaatggtttcttttaagcgaattaaggaattcaacccccatctttctcagattctagttcaggtagcgtttgcaggcatgtacattatcaccagggtgtccttcatagatggaatgaatcactttgtttttgtgacatacagacagattattgcaacagtatctatcgctcctttcgcttactttctagaaaggtgtgaactcatcatctcgaatccttacgtttttatgtacattttatttatttttccatgatatcattcatttccttacaaaataagcacttctgtattgaattgaaggccatgtgagcagtaggcaatatgtaatcatattgcatctatacacacagggagaactgataaaatacaatacaaatatcaatgaacactgaaacccacacacaaagtcctgcaacacacacaagtttgaattgaacactgaaacccccacacaaagtctctggaaagatatatattcataacattgcgtattgcatctatgttgttgcagaaaggaccgctcgcctttgacatggcttctcttattgcagatttgcttgcttgctactgggtaagcatttgttacatatactggttttgttattgacttttggctttcatgttgttgaatcagactcaaatctaatctactttatcgaaatggggttacagaatcacaatatctcagaactgctattttcaaggattgtactacacttcttctacgtttgcttcagcagccctaaatctagtacccgttttaacctttgcattggctacattcctcaggtagaaactcaaaaatcaacattaccatgtcatgggaagccaatttttgtaaatgatagtcattcattttggttttgcataggggttctattgattgattattgaattgcaatgcatctcaatatatgaatgttggatagagaatttaatcatgatacttgttcatcttgtttttgttttttagtagactggagaaagttaatatgagaaagttcaatttgattttgaatagtgattctattgattggttattgaattacaatatatgaaggttggatagacaatttattcatgattctcggtttggctttttgtgttagactggagaaagttaatatgagaagtttaggaggccaggctaaggttgttggcacagttatctgtgtcagtggtgctatgatcatgaccttatacaagggtcctgccattactggaaatctgaagagccgagagtcgtcaatatgtaagtggacacctatcagcagatcacgagctccaagaaaattgtagcgaggttttagttatgatcatgaccttatacaagggtcctgccattaaatttttttcacctggtgcaaaaaaccatcacattacatacaattccaaggctaacgagcttgttctgggcaccatcctggtctttggaagcgtcgtgattatggccgtatgtcttgcttttcaggtgatatatactgactgttatcctttatattgtagttatatgcagtcaaaaggggttattaaggactgttatcatttatattgtagttatatgcagtcaaaaggggttattaagggatttaggcacattagtttatttcagtgttgtatatctctccgatatatctcctacaatctctgtgtctcctacaacctttgtgtcttgtcacatttttttttttgtcatttttcgagatattttccatcaacatcactcagaagttacattcaagaccctcgccaatacttgtccctaacattgttttatttagactggtttactaaaaaaatgttatccactactaatatgaggaagcacttttgggtttttcaatatgaagaagcacttttgggtttttcaataaggtttccctctagaaaaaaaattgccaattatatgtaattcaacgactgattactgatattaatctagtttgagagttgtggtgaaactgaatacaggcgcctgttctgaagaagtatccggctcagttatcattaacagcactcttgtgtctcattggatcagtacaatctgctctaattgctggaatctgtgagcataaaaaatccaaactctgggccataggatggaatattgagcttctgagtgttgtgtacgcggtaagcatatgaacgttgaacaaaatctcatagtgcaaaaaaaacataggaatgaggaatgactgtaacagcagcacattaattacaacaaacaccagcattttcattactgaaaatggatagatatattgaatgttccagggaataatatgttcagcactggggatgtttttgcaagcgtggtgtataagcaaaaaggggcctgtatttgtggcaatttttaatccagtaggcacgcttgccacagcaatttttgagtttatcattcttcatgtgtatcttcatgttgggaggtaagtaaaagatcacctgtataaacaggtatcatcaatcttttccttttttgacaatcataccgccattaaataattgttttcagaagtgacaaggtgttgtacattacgcactctgataatataaaattggtcgtctgattttcaataattacaagcagcaagtgtattggaagatgctcgctgactcttttgatattgaaaacatgtagtgtggtcggagcaactctgatcgctgtgggcctgtactctgcactatggggcaaagcaaatgacacgccagtagaagatgctgaggaatcccgccataatatcattctaccttttgaaaagcaggaggagatcgcttgaaaatatagaaaatgtgacaagaatgtcatgttcagaggatataattttcattgtgtaaaagtagcaccagttatcttgtttgtttattaatatgggcggaattctttgaatcatatgtttccaagtggctgcacaacatcaaagttacaggcgtgatgtttgtggttactgggacgtccatgcatgaacaccaagttgtcaacaaaaatcaaaggcatcttggagaaactcgcaagacgacatagcacgtcttgacttttttttctatgatgttaaaagttcctaacccacaactacaaccacacctccacccacctctcttgcaaatacacgcacgcctcacttacacctaactttctcacatacatgcagacgtttacatagtgtttctcttttttatgtcattttataatcctttaatgtcgaaatctcgcctaatggcattgaccggattgtaatgggatcttgttgataaatcaatatcaaatataaatataaat	AAGACTACTAGAGAGTTAAAGGATCCAGATAGGTGGATCGGCATCGTTGGTAAAATGGTTTCTTTTAAGCGAATTAAGGAATTCAACCCCCATCTTTCTCAGATTCTAGTTCAGGTAGCGTTTGCAGGCATGTACATTATCACCAGGGTGTCCTTCATAGATGGAATGAATCACTTTGTTTTTGTGACATACAGACAGATTATTGCAACAGTATCTATCGCTCCTTTCGCTTACTTTCTAGAAAGAAAGGACCGCTCGCCTTTGACATGGCTTCTCTTATTGCAGATTTGCTTGCTTGCTACTGGAATCACAATATCTCAGAACTGCTATTTTCAAGGATTGTACTACACTTCTTCTACGTTTGCTTCAGCAGCCCTAAATCTAGTACCCGTTTTAACCTTTGCATTGGCTACATTCCTCAGACTGGAGAAAGTTAATATGAGAAGTTTAGGAGGCCAGGCTAAGGTTGTTGGCACAGTTATCTGTGTCAGTGTTATGATCATGACCTTATACAAGGGTCCTGCCATTAAATTTTTTTCACCTGGTGCAAAAAACCATCACATTACATACAATTCCAAGGCTAACGAGCTTGTTCTGGGCACCATCCTGGTCTTTGGAAGCGTCGTGATTATGGCCGTATGTCTTGCTTTTCAGGCGCCTGTTCTGAAGAAGTATCCGGCTCAGTTATCATTAACAGCACTCTTGTGTCTCATTGGATCAGTACAATCTGCTCTAATTGCTGGAATCTGTGAGCATAAAAAATCCAAACTCTGGGCCATAGGATGGAATATTGAGCTTCTGAGTGTTGTGTACGCGGGAATAATATGTTCAGCACTGGGGATGTTTTTGCAAGCGTGGTGTATAAGCAAAAAGGGGCCTGTATTTGTGGCAATTTTTAATCCAGTAGGCACGCTTGCCACAGCAATTTTTGAGTTTATCATTCTTCATGTGTATCTTCATGTTGGGAGTGTGGTCGGAGCAACTCTGATCGCTGTGGGCCTGTACTCTGCACTATGGGGCAAAGCAAATGACACGCCAGTAGAAGATGCTGAGGAATCCCGCCATAATATCATTCTACCTTTTGAAAAGCAGGAGGAGATCGCTTGA	MVSFKRIKEFNPHLSQILVQVAFAGMYIITRVSFIDGMNHFVFVTYRQIIATVSIAPFAYFLERKDRSPLTWLLLLQICLLATGITISQNCYFQGLYYTSSTFASAALNLVPVLTFALATFLRLEKVNMRSLGGQAKVVGTVICVSVMIMTLYKGPAIKFFSPGAKNHHITYNSKANELVLGTILVFGSVVIMAVCLAFQAPVLKKYPAQLSLTALLCLIGSVQSALIAGICEHKKSKLWAIGWNIELLSVVYAGIICSALGMFLQAWCISKKGPVFVAIFNPVGTLATAIFEFIILHVYLHVGSVVGATLIAVGLYSALWGKANDTPVEDAEESRHNIILPFEKQEEIA	350	H-1	1	1	1	1	1	1	1 extra intron in A5 (after ICVS)
Picea abies	CoPic/15	MA_56856g0010	tgatttggttgattccacttttctcattgttatggatggcggtttcgttgcttccacgtttctcattgtcattcgtaccttttattgcatgacaaacttatcatcatctggcaatcgattagctgattataaatcagatcgtgaatctgaatgggtgagatcttcactggcgaatactaaaatagatttcctcagaaactgtaagacttttgtgtatacactgctaaaataagctgtcaccctactgaggaatcgtttgtaatggagaaattgtgctatatggccaagcggtccgtctgatatgcattctgtttgactggcaggtacgtcctccagaattttctataaacgatttcccactcaatggtcttcagcccttgagtttgctgcagaaannnnnnnnctcaatggtcttcagcccttgagtttgctgcagaaatattaagaggaaaccagctgggctaagcagcagcagcagcaggaggaagagtactagtaaaatggcagcatgtattcagaaaatggagaaattcaaaccccatcttgcacaggttgcagttcaggtggcatatgcaggcatgaatatcctcactaaagtggctctcgcagatggaatgaaccactttgtctttgtgacatacagacaaattgttgctacaatggccattgctcctttcgcttatgttcttgaacggtatgtaccattcaaatgaccaaacacgccgagcttaaatatttttatacatttataatcagccatcagcaatttatgcttgtttgttctaccttttccttcttctttctggctgttctggaaggtcgttgaacctattcctttttctctgtagctctctgtgctgtttacataaatagttagtttacataaatattactagtttgcattttagaatttgtactctctgtgctgtttacataaatagttagttgattagttgtcgagtaagtaagcttttttttcgatcttttcctcctctcctcttttgaactgtgggatacagatttcgtctaaatgtatctagatataatggaatatataggaataatcttctcccttctccttaaattacagcaattaatatgctggatattattgttgcaggaaacagaggccacctatgacattgcccatccttttccagatattcttgctcgcactcggtgggtaagtatggattttaaacagtttattattgtcattattttcgtgcaatgtttttggacttacacatcaagcacggggctgaactcgttggatttttttcgttttcttactatgcagaattgcaatcaatcagaacttttacttcgcgggattgaactataccaattccacttttgctgcagcaacaactaatttaatccccgtagtcacgtttgtgatggccattgttctgaggtagaagtctgatctcaataagtagtaaaagagatcgaaaaaattctggtgaacaaaatttcctgtatgaaaaactaagttgggtctaatattttccattagatctgtaatcccaatgattgattgtggtttgttcagatatgaaaacgtcaacgttaggagcctgagagggctagcaaaggttgtgggaactattatttgtgtaagtggtgcaatggtgatgaccttatacaagggccctgtaattaaaatgctaaatgcatacaattccacagctaacaacagggtattgggctccattctgctttttgccagcgttttgacatggtcggcctggattatatttcaggtgatcaccatgatcttatttgcttccatgcagtactatcaatcaaattgttaatgatacaaattgaattttgaaatttgtactgtgctcaatattgcagggtccaattgtgaagaagtatccagctcaattatcattgactgcaatgatgtgtatgtttggagctttgcagtccgctgcaattgctttgatttttgagcataagtcatcaagtgtctgggccattggctggaatattgatcttctcagctatgtgtatacggtgattatctaaaagaaacacattaatatacaatgatttttttctctttatatgtaggcagtacaatgatggctggttgaatatgcatctgttttttttcagggagtgatgtgttcagcattcgcgttctttgtgcaaacgtggtgtgtacacttaaaaggaccagtattcgcagcagttttcaatccactgaatacaatactagtagcaattttggaatgtttcatttttcatggaaatcttcacgctggaaggttagtatatttcaacaataattctttcacagatcagagcagatcatgaaaagagattttagagaacaattccaaagctacttaattcacagtagctgtcatgtttttgtgtgtgcagtgtgataggatcggttttgatcgtggggggtctgtattctgtgttgtggggcaaggcaaaagaccataagattaacaatcagggcagtccaactgaaccagatccttccaaaagtaataatatggttggagatgtcgataatcagcaaacttccattgtcattagtcaaccactgttacagaatggatctaaccattaaaaacatgtatttcttccttataattcaaattcttcaaattcttaggactaagtacctaccttcctgtgggtaggtaatcttcctgtgggtatgtagtcaaaaactgctgtgtcaagatctctatttttttattaaatcttatacatcaaatttgatgtttgacgagaataaatgttataattagattattatgattttaacaatcgatttctagcttcttcaaaacccattcattaatttaactagaagagaatataatgtaaaaattagattatattattaaaattattgtataaacta	ATGGCAGCATGTATTCAGAAAATGGAGAAATTCAAACCCCATCTTGCACAGGTTGCAGTTCAGGTGGCATATGCAGGCATGAATATCCTCACTAAAGTGGCTCTCGCAGATGGAATGAACCACTTTGTCTTTGTGACATACAGACAAATTGTTGCTACAATGGCCATTGCTCCTTTCGCTTATGTTCTTGAACGGAAACAGAGGCCACCTATGACATTGCCCATCCTTTTCCAGATATTCTTGCTCGCACTCGGTGGAATTGCAATCAATCAGAACTTTTACTTCGCGGGATTGAACTATACCAATTCCACTTTTGCTGCAGCAACAACTAATTTAATCCCCGTAGTCACGTTTGTGATGGCCATTGTTCTGAGATATGAAAACGTCAACGTTAGGAGCCTGAGAGGGCTAGCAAAGGTTGTGGGAACTATTATTTGTGTAAGTGGTGCAATGGTGATGACCTTATACAAGGGCCCTGTAATTAAAATGCTAAATGCATACAATTCCACAGCTAACAACAGGGTATTGGGCTCCATTCTGCTTTTTGCCAGCGTTTTGACATGGTCGGCCTGGATTATATTTCAGGGTCCAATTGTGAAGAAGTATCCAGCTCAATTATCATTGACTGCAATGATGTGTATGTTTGGAGCTTTGCAGTCCGCTGCAATTGCTTTGATTTTTGAGCATAAGTCATCAAGTGTCTGGGCCATTGGCTGGAATATTGATCTTCTCAGCTATGTGTATACGGGAGTGATGTGTTCAGCATTCGCGTTCTTTGTGCAAACGTGGTGTGTACACTTAAAAGGACCAGTATTCGCAGCAGTTTTCAATCCACTGAATACAATACTAGTAGCAATTTTGGAATGTTTCATTTTTCATGGAAATCTTCACGCTGGAAGTGTGATAGGATCGGTTTTGATCGTGGGGGGTCTGTATTCTGTGTTGTGGGGCAAGGCAAAAGACCATAAGATTAACAATCAGGGCAGTCCAACTGAACCAGATCCTTCCAAAAGTAATAATATGGTTGGAGATGTCGATAATCAGCAAACTTCCATTGTCATTAGTCAACCACTGTTACAGAATGGATCTAACCATTAA	MAACIQKMEKFKPHLAQVAVQVAYAGMNILTKVALADGMNHFVFVTYRQIVATMAIAPFAYVLERKQRPPMTLPILFQIFLLALGGIAINQNFYFAGLNYTNSTFAAATTNLIPVVTFVMAIVLRYENVNVRSLRGLAKVVGTIICVSGAMVMTLYKGPVIKMLNAYNSTANNRVLGSILLFASVLTWSAWIIFQGPIVKKYPAQLSLTAMMCMFGALQSAAIALIFEHKSSSVWAIGWNIDLLSYVYTGVMCSAFAFFVQTWCVHLKGPVFAAVFNPLNTILVAILECFIFHGNLHAGSVIGSVLIVGGLYSVLWGKAKDHKINNQGSPTEPDPSKSNNMVGDVDNQQTSIVISQPLLQNGSNH	365	H-1	1	1	1	1	1	1
Picea abies	CoPic/16	MA_46738g0010	tccaacaagcactttccttcaccatgaagctaagcatcgcatttttttttttgatattttgtaaatggttatgtttgtcaccatcttccttccactggaagatcaacactgctatttttttacagttttaaaaatggttatgaagatcaacactgttatttttaaaaatgcttaagtttgaacaatcactgataatagttctatgggtaaactcagaaatacttcaccttgctgagaaatatcctcacatcccatcaagaagaggatggatgaggggaagattcattccccaagccaattcaccaacacgctatcagtaccgttacttgcaatcttgtaatttgaagaaacactcaagcagtgaagcctcttcactcacttgatgaaactcaaattaactaaaattgaattaacataagttttaagattggtgagtagttcttctataattgtttcttcaagttcttcttggctgcaatgatagaatgaagtttgaaataatgggtacttcgttggcctctctcatgccccttatatgcctgcttgcagttcatctgggctatgcaggaatgattatcattgccagggttgcactggaggaaggaatgaatcaatttgtctttgtagcttacaaggaagctgttgctacaatggtcattgctccttttgcttattttatagaaaggtatgttatttaatatatccattataacatacttttgtcaggatgtttattgagatttttggaaatggaattacaatataaagagttttgaaacatccaacaattttgagtgaatactttatccatcaaatcagaaagacaattaaatatcaaaaattgaattatgtaaaatatcatttgtacttaactgcttgaaaaactactaaaatcaagcacacaatgtcctaagcttgaaattatagatctgaatgggatgtatttttcatgttttacagaaacaatcgtcctgtaattacctgcaccaccttctgtcagatttttgtgcttgcaatctgtgggtaagtgggtagtcaaatcctcctttacatatgcaaactctattgctttattgattattattatcagagtaatgatggcatggaattttgatttttccaacaggatcactgtatttcagagtctttactttggaggcctgagacacacttccgccacatttgcttctgcaatatcaaacatcattcctgttttggtattcgtgatggccacagcatctgggtattcatactaatttttgaaccttcaaaggtatctcagtaatgagagataccttttgattttgtataaatcaaattttaaagtacatagtgtatatacccctcacctttagagtatataactaaaattacagcattggatgggatatttttaacagatctggtatttcacatttctacttagctaaaaaatgagtcatgctaagtttaagaatagtttttgcaaatttctatataacacagtactttacagtaaactaaatgattgggtatctactattttttttttttgttagttcgataccatattattcactaggatggaaatgatacattactaactaattattaacttaatgcataatgtatatgaattactgtaccttactctcaagagaaaacaataaaaattcatagcacttttctctgggatttggttataattgttttatgcatatggtgaattgttcagaatggaaaaagttgatgtgaagaccaagtatggccaagccaaaattgtgggtaccattgtgtgtgttggtggtgcaatgattatgactttctacaagggtcgtgtagttctcacaggtcttaatgggcttagactcaacacatggatgtctggggccataatgctgtttgtgggctgtttattttggtgtggatgggttatttttcaggtggttatccattccctggaaccttttacttagacagatagaagaaccaacattctaatacagactaactgaaaatatgacatatcacgtgcatattttctattgttttttattacaggctccagtggtgaggaattatccagctccactgtcattaacagcaatcatgttattccaaggaacagtactgtccatatttcttgctttaatcattaagccagaaacctttgcttggaggctaaagtgggacattcagcttctgggcattctctactctgtgagaatctagtctttgtacttattgcttaaacatattttccttctgatagatacttggttttaaattatgtaatcacactggtgcagggattctgttcaggtgttggattcgttgtacaaatctactgtatccgtgtaaaaggacccatctttgttgcaatgtttcacccaacaacaacagtattggttgcaatcttggaatttgtcatcctccacataaattttcacctcggaaggtcagcaggcatatctttttcttatatatttacaattttatgtttggtgccatttgacagtttattgtgaacaactttgcttcttatgcagtttatttggagcaattttgatcgtcacaggcctttatatcgtactgtggggcaaagcaaatgatctgaacttagacacggatggatccaacaatgacagcgacattaaacaattcttgctccaagatgacacctctcatcaacccttggttgtctaatttcttagcgaactccctttcagatggttgcactattgcaatacaaaaaatatcagaactttgaggaatttaattcgaattgtttccaaattagacaaaaccactgaagggattgtttcaaattaaagataagaagatccttgtaatgcctcgcattttgtacccctattaagtttacttggactttcgattttttaatctgcaaagttcaagatgatccttataatgcctcacattttgtgcccctattaagtttacttggacttttgattttttaatctgcaaagttcactattagagaatgtcacatgtgagcatatgcaatcacatcacaaccaacctatgtttatactactttaatataccttatgtactactttaatatactttaggtggttgtcacatgacttataatgtccttttgtttttcttcaatactttattgatatttatgatttatatagtttgatggtactattaagattctattttgttgatca	ATGGGTACTTCGTTGGCCTCTCTCATGCCCCTTATATGCCTGCTTGCAGTTCATCTGGGCTATGCAGGAATGATTATCATTGCCAGGGTTGCACTGGAGGAAGGAATGAATCAATTTGTCTTTGTAGCTTACAAGGAAGCTGTTGCTACAATGGTCATTGCTCCTTTTGCTTATTTTATAGAAAGAAACAATCGTCCTGTAATTACCTGCACCACCTTCTGTCAGATTTTTGTGCTTGCAATCTGTGGGATCACTGTATTTCAGAGTCTTTACTTTGGAGGCCTGAGACACACTTCCGCCACATTTGCTTCTGCAATATCAAACATCATTCCTGTTTTGGTATTCGTGATGGCCACAGCATCTGGAATGGAAAAAGTTGATGTGAAGACCAAGTATGGCCAAGCCAAAATTGTGGGTACCATTGTGTGTGTTGGTGGTGCAATGATTATGACTTTCTACAAGGGTCGTGTAGTTCTCACAGGTCTTAATGGGCTTAGACTCAACACATGGATGTCTGGGGCCATAATGCTGTTTGTGGGCTGTTTATTTTGGTGTGGATGGGTTATTTTTCAGGCTCCAGTGGTGAGGAATTATCCAGCTCCACTGTCATTAACAGCAATCATGTTATTCCAAGGAACAGTACTGTCCATATTTCTTGCTTTAATCATTAAGCCAGAAACCTTTGCTTGGAGGCTAAAGTGGGACATTCAGCTTCTGGGCATTCTCTACTCTGGATTCTGTTCAGGTGTTGGATTCGTTGTACAAATCTACTGTATCCGTGTAAAAGGACCCATCTTTGTTGCAATGTTTCACCCAACAACAACAGTATTGGTTGCAATCTTGGAATTTGTCATCCTCCACATAAATTTTCACCTCGGAAGTTTATTTGGAGCAATTTTGATCGTCACAGGCCTTTATATCGTACTGTGGGGCAAAGCAAATGATCTGAACTTAGACACGGATGGATCCAACAATGACAGCGACATTAAACAATTCTTGCTCCAAGATGACACCTCTCATCAACCCTTGGTTGTCTAA	MGTSLASLMPLICLLAVHLGYAGMIIIARVALEEGMNQFVFVAYKEAVATMVIAPFAYFIERNNRPVITCTTFCQIFVLAICGITVFQSLYFGGLRHTSATFASAISNIIPVLVFVMATASGMEKVDVKTKYGQAKIVGTIVCVGGAMIMTFYKGRVVLTGLNGLRLNTWMSGAIMLFVGCLFWCGWVIFQAPVVRNYPAPLSLTAIMLFQGTVLSIFLALIIKPETFAWRLKWDIQLLGILYSGFCSGVGFVVQIYCIRVKGPIFVAMFHPTTTVLVAILEFVILHINFHLGSLFGAILIVTGLYIVLWGKANDLNLDTDGSNNDSDIKQFLLQDDTSHQPLVV	345	H-1	1	1	1	1	1	1
Picea abies	CoPic/17	MA_17382g0010	agaggattgtattcaatattgagcaaataaactaaggaaatccagttggactcctcactcttcacacactaatgggcccggtttaaggctgaaattttgatgcgagtggccacctgttcgggcatttgctcacacgcaaattatttgctctttttacaactttcaatacgcaaagatttggaaagattgttgtatattattcgcccctttcttactgctcaggtgccaaaggtaagcggagcacaatgccacatgcttatcttgctaggccagacatatatttaggagtaggaggagccctctgcgagtttactagttgttgccagtcacatctgatctaatcgttacttcgttgctttctttcctaacttattagctttatgcacagctatatatacagagcgtacgatgcgcttcattgtaatgtttaaaacttttaatattttgcaataggaaattttcagaggtgtaattttatatttcaaattacccatcaattcatggcagaagcagaggacagctgctgcaaggatctatcggcactctatgagaaatcaaggcccgctttggctatggtatttcttcaatttgggtttgctgggatgaatataatctcaagagttgctcttcatcaaggaatgtctcactttgtgttggtagtctacagacatgcggtggccacactggtattagtgccttttgcatatgttttggaaaggtgagtgtaaaatattgcaagaagaatatgcatattgatcatgactactaagattatattgaagtagttcatataactttaatgtgttcatatcatattttgtgttttctcatttgctgcaggaataccaggccagttctcacatttcgagtatcctgtgagatttttttcagcgctttgtttgggtaataattcataaacttaatccacctcttattctgcaagagcgcattgttttttagattaattatgtatgctacctatggacaggtccaccttgacccaaaacttctactatgcagccttgggttatacctcagccacatttgcatgtgcgctgagcaacatgatacctgctgtgacttttctcatggctattcctttcgggtaatcgtatgaagatctcttacaatatttcacaaacccattaattaatgccagtccccaatttcattatctgaaggaaaatttctgaacttgtaacagattggaaacagttgggataagaagcttggctggtcaggcaaaggtactggggaccttaatctgcgtgggtggggctatgctcatgacattatacaaaggaatgccaataagcctatggtcatcacctttgcatttaagagaaggcgaacgcaacgtcaatagtaatggatccgattctgagaatctgactaagggctccctgttagtcgtcgccagttgcattagttcgtcatcttggtttgtcatacaggtaaatttctgtatctctgtgtctctctctaaatatatggtactggagtaagggattgggggacctaattctaacgagtgcttttgcttggttggttacaggctaaactgagtaaaagatattcggctaagtattctagcacagcgctattgtgttttctggctaccatacaatcagctgttctagccctaatttttgaacgaaatcatccttctgtgtgggctatagggtgggatataaagcttctgacttcagtctattcggtacgtttggtatcatacatattggcgataattggtatgtgaatctaatgtttatagtaatatagtgtattaaatttcagttgagtctatgcagggagttgtgacctccggaatagcgttctgtataatgacatggtgcattcagcaaaaggggcctctgtttgtgacaatgtttggtccattcttgctcataatcgtggccgtcatgagctccataatccttgacgagaagctccatttaggaaggtttgaagcatataattatacaatttcaaagttgttgggtgcgaagcatgtcattatcataaaataaataggttacgttgttgcatgcagtgtcatgggttcgattctgattataggagggctatatgcggtggtatggggtaaagcaaaggagacggaaaagataccaaatagagattcggatgagagccgcaacagccaggaattatcgggccactctaggtatgcaatattcaatagcagggacttgataattaacacgctgcagcaactaaatgacgataatcaccacgagaaggaattagcagagtctaaactgaagaaagaaatcagagaatccgaggaatctgctgcgggagagcattgacgagtgtcggaaatcaggtagccattgatcgcctcggctacgacggaaacagtcaccgcgatgatcaaatggtgagtgctgtagaaacttcggctcgtgaaggacaaggatacgttacaaatgtcagcatggtctgaatagttgaagttactacgcgcgtcatatgctgctgatggcgtcagcagttacgtcattccatttttccagaatctacccagacataaagaaatcatagtagggagcttaaatcataatcagatgccaaatctcttttattagattttttaggcacgtattatgatattatattgtaatcatgtgaaaggtgtatacttattggagatggacacaattaatcaccatttaatttaaaattctaatttgaaccattgaaaatgctggaatattcttagtccacctcccaaatcaatgaatgtgatttacttttcataacttccttatattgtaatatcaaaattgactaccttggacaatcaatg	ATGGCAGAAGCAGAGGACAGCTGCTGCAAGGATCTATCGGCACTCTATGAGAAATCAAGGCCCGCTTTGGCTATGGTATTTCTTCAATTTGGGTTTGCTGGGATGAATATAATCTCAAGAGTTGCTCTTCATCAAGGAATGTCTCACTTTGTGTTGGTAGTCTACAGACATGCGGTGGCCACACTGGTATTAGTGCCTTTTGCATATGTTTTGGAAAGGAATACCAGGCCAGTTCTCACATTTCGAGTATCCTGTGAGATTTTTTTCAGCGCTTTGTTTGGGTCCACCTTGACCCAAAACTTCTACTATGCAGCCTTGGGTTATACCTCAGCCACATTTGCATGTGCGCTGAGCAACATGATACCTGCTGTGACTTTTCTCATGGCTATTCCTTTCGGATTGGAAACAGTTGGGATAAGAAGCTTGGCTGGTCAGGCAAAGGTACTGGGGACCTTAATCTGCGTGGGTGGGGCTATGCTCATGACATTATACAAAGGAATGCCAATAAGCCTATGGTCATCACCTTTGCATTTAAGAGAAGGCGAACGCAACGTCAATAGTAATGGATCCGATTCTGAGAATCTGACTAAGGGCTCCCTGTTAGTCGTCGCCAGTTGCATTAGTTCGTCATCTTGGTTTGTCATACAGGCTAAACTGAGTAAAAGATATTCGGCTAAGTATTCTAGCACAGCGCTATTGTGTTTTCTGGCTACCATACAATCAGCTGTTCTAGCCCTAATTTTTGAACGAAATCATCCTTCTGTGTGGGCTATAGGGTGGGATATAAAGCTTCTGACTTCAGTCTATTCGGGAGTTGTGACCTCCGGAATAGCGTTCTGTATAATGACATGGTGCATTCAGCAAAAGGGGCCTCTGTTTGTGACAATGTTTGGTCCATTCTTGCTCATAATCGTGGCCGTCATGAGCTCCATAATCCTTGACGAGAAGCTCCATTTAGGAAGTGTCATGGGTTCGATTCTGATTATAGGAGGGCTATATGCGGTGGTATGGGGTAAAGCAAAGGAGACGGAAAAGATACCAAATAGAGATTCGGATGAGAGCCGCAACAGCCAGGAATTATCGGGCCACTCTAGGTATGCAATATTCAATAGCAGGGACTTGATAATTAACACGCTGCAGCAACTAAATGACGATAATCACCACGAGAAGGAATTAGCAGAGTCTAAACTGAAGAAAGAAATCAGAGAATCCGAGGAATCTGCTGCGGGAGAGCATTGA	MAEAEDSCCKDLSALYEKSRPALAMVFLQFGFAGMNIISRVALHQGMSHFVLVVYRHAVATLVLVPFAYVLERNTRPVLTFRVSCEIFFSALFGSTLTQNFYYAALGYTSATFACALSNMIPAVTFLMAIPFGLETVGIRSLAGQAKVLGTLICVGGAMLMTLYKGMPISLWSSPLHLREGERNVNSNGSDSENLTKGSLLVVASCISSSSWFVIQAKLSKRYSAKYSSTALLCFLATIQSAVLALIFERNHPSVWAIGWDIKLLTSVYSGVVTSGIAFCIMTWCIQQKGPLFVTMFGPFLLIIVAVMSSIILDEKLHLGSVMGSILIIGGLYAVVWGKAKETEKIPNRDSDESRNSQELSGHSRYAIFNSRDLIINTLQQLNDDNHHEKELAESKLKKEIRESEESAAGEH	412	D-1	1	1	1	1	1	1
Picea abies	CoPic/18	MA_17382g0020	catttactcacacgcaaattctttgcccctttcacaactttcagtaggcaaagatttggaaagattgttgtatattctttcccttttcttacttctcaaatgcgatagacaagcggagcccaacgccacatgcttatcttgctaggccatacaggtatttaggagtaggaggagcccaatgcgagtttagtagttgttgcgagtcgcatctgatctaataactacttcgttgctttccttctggctatttatcatttttttcataacttattctcttaatgcacagctatatatagagaacgtacgatgcgcttcacggtaatgtttataactttaaatattttgcaataggaaattttcatagaagtgtatttgaatatttcaaattacgcagcaattcatggcagaagcagaggacagctgctgcaagggtttatcggcattctatgagaaatcaaagcctgctttggctatgatatctattcaatttgggttcgctgggatgaatataatgtcaagagttgttcttcatcaaggaatgtctcactttgtgttggtagtgtacagacacgcagtggccacactggttttagtgccctttgcatatgttttggaaaggtgagtgtgaaatattgcatgacgaatacgcatatcgaacatcactactaagattctatcgaagtagttcatataattttttgtgttctttcatttgctgcaggaataccaggccagttctcacatttcgagtattctgtgagatttttctcagcgctttgtttgggtaataattcataaacttaatcctcctctttttctgcaagagcccattgttttttagattaattacgcagtctatgtatgtacaggtccactttgacccaaaatttctactatgcggccctgggttatacctcagccacatctgcatgtgcgctgagaaacatggtacctgctatgacttttctcatggctattcctttcgggtaatcgtataaagatcactcataatatttcacaatgaaaattaatgtcagtccccaatttcattatctgaaggaaaaattctgaacttgccacagactggaaagggttgggataagaagcttcgctggtcaggcaaaggtgctggggaccttcatctgcgtgggtggggctatgctcatgacattatacaaaggaatgccaataagcctatggtcatcacctttgcatttaagagaaggcgaactcaacgccaataataatggatccgattctgagaatctgactaagggctccctgttgatcgtcgccagttgcattagttcgtcatcttggtttattatacaggtaaatttctatatatatgtgtgtatggggtaggggatggccggacctaattctaacaagggtgttttcttggttggttacaggctaaactgagtacaagatattcggctaactattctagcgcagccctgatgtgttttctgaccaccatacaatcagctgttgtaaccctaatttttgaacgagatcatccttctgtgtgggccatagagtgggatatcaagcttctgacttcagtctattcggtacgttcggtatcatagatattgttgacaattaatatgtgaatctaatggttatagtaatatactgtattaaatttctgtcaagtctatgcagggagttgtggcctccggaatatcgatctgtataataacatggtgcattaggcgaaaagggcctctgtttgcgacaatgtttggtccattactcctcataatcgtggccgtcatgagctccataatctttgacgagaagctccatttaggaaggtttgaagcatataattatacaatttcaaagttgccggttacgaaggatgtaattattatataataaatagttgacgttgttgtatacagtgtcatgggttcgattctgattgttggagggctatatgcggtggtatggggtaaagcaaaggagacggaaaagatacccaagagagattcggatgagatctgcaacaccctggaattatcgggtcactctaggtatgaaatatccgatagcaaggagttgataactaacacgcagcagcaaaatgacgatagtcaccatgaggagaaggaattagcagcctctaaactgaagaaagcgatgcgagaatccgaggaaatctgctgtgggagagcatcgacgagtgtaggaaatgacgtagccattgattgcttcggctacgacggagagagtcacacggatgatcaaatagtgactgctggagaaatttccgatcgtgaaggacgacgagggcttacaaatgtaagcaaggtctgaagagtgaaaatactagtaccacactacgcgcgttatatgctgctgatggcgtcagcattggtgtcatctccattttccctgaatcttcccaaagataataactcgtagtcgagagctaaaatcataatcagatgcccaatcttatttgtcaaagctattttggcatggattatcatattatagtgtaatatcaaaccttcttaccctgtattatcaatggatttggccagaaataaacggacaaaagtttttgcggagaccaagtaggattcatccatcaaattttcgcctttttattcacttttttattttgccacatcgcttcctcagggatcaacaatatcaatatgaacccatcaagggtgacctgtcgtgtctattgaaccaaaagtattactta	ATGGCAGAAGCAGAGGACAGCTGCTGCAAGGGTTTATCGGCATTCTATGAGAAATCAAAGCCTGCTTTGGCTATGATATCTATTCAATTTGGGTTCGCTGGGATGAATATAATGTCAAGAGTTGTTCTTCATCAAGGAATGTCTCACTTTGTGTTGGTAGTGTACAGACACGCAGTGGCCACACTGGTTTTAGTGCCCTTTGCATATGTTTTGGAAAGGAATACCAGGCCAGTTCTCACATTTCGAGTATTCTGTGAGATTTTTCTCAGCGCTTTGTTTGGGTCCACTTTGACCCAAAATTTCTACTATGCGGCCCTGGGTTATACCTCAGCCACATCTGCATGTGCGCTGAGAAACATGGTACCTGCTATGACTTTTCTCATGGCTATTCCTTTCGGACTGGAAAGGGTTGGGATAAGAAGCTTCGCTGGTCAGGCAAAGGTGCTGGGGACCTTCATCTGCGTGGGTGGGGCTATGCTCATGACATTATACAAAGGAATGCCAATAAGCCTATGGTCATCACCTTTGCATTTAAGAGAAGGCGAACTCAACGCCAATAATAATGGATCCGATTCTGAGAATCTGACTAAGGGCTCCCTGTTGATCGTCGCCAGTTGCATTAGTTCGTCATCTTGGTTTATTATACAGGCTAAACTGAGTACAAGATATTCGGCTAACTATTCTAGCGCAGCCCTGATGTGTTTTCTGACCACCATACAATCAGCTGTTGTAACCCTAATTTTTGAACGAGATCATCCTTCTGTGTGGGCCATAGAGTGGGATATCAAGCTTCTGACTTCAGTCTATTCGGGAGTTGTGGCCTCCGGAATATCGATCTGTATAATAACATGGTGCATTAGGCGAAAAGGGCCTCTGTTTGCGACAATGTTTGGTCCATTACTCCTCATAATCGTGGCCGTCATGAGCTCCATAATCTTTGACGAGAAGCTCCATTTAGGAAGTGTCATGGGTTCGATTCTGATTGTTGGAGGGCTATATGCGGTGGTATGGGGTAAAGCAAAGGAGACGGAAAAGATACCCAAGAGAGATTCGGATGAGATCTGCAACACCCTGGAATTATCGGGTCACTCTAGGTATGAAATATCCGATAGCAAGGAGTTGATAACTAACACGCAGCAGCAAAATGACGATAGTCACCATGAGGAGAAGGAATTAGCAGCCTCTAAACTGAAGAAAGCGATGCGAGAATCCGAGGAAATCTGCTGTGGGAGAGCATCGACGAGTGTAGGAAATGACGTAGCCATTGATTGCTTCGGCTACGACGGAGAGAGTCACACGGATGATCAAATAGTGACTGCTGGAGAAATTTCCGATCGTGAAGGACGACGAGGGCTTACAAATGTAAGCAAGGTCTGA	MAEAEDSCCKGLSAFYEKSKPALAMISIQFGFAGMNIMSRVVLHQGMSHFVLVVYRHAVATLVLVPFAYVLERNTRPVLTFRVFCEIFLSALFGSTLTQNFYYAALGYTSATSACALRNMVPAMTFLMAIPFGLERVGIRSFAGQAKVLGTFICVGGAMLMTLYKGMPISLWSSPLHLREGELNANNNGSDSENLTKGSLLIVASCISSSSWFIIQAKLSTRYSANYSSAALMCFLTTIQSAVVTLIFERDHPSVWAIEWDIKLLTSVYSGVVASGISICIITWCIRRKGPLFATMFGPLLLIIVAVMSSIIFDEKLHLGSVMGSILIVGGLYAVVWGKAKETEKIPKRDSDEICNTLELSGHSRYEISDSKELITNTQQQNDDSHHEEKELAASKLKKAMRESEEICCGRASTSVGNDVAIDCFGYDGESHTDDQIVTAGEISDREGRRGLTNVSKV	458	D-1	1	1	1	1	1	1
Picea abies	CoPic/19	MA_53546g0010	taaatatccccttacaaaataaatcatttcataaaaaatttaacctaccgcaaataaatttaagagaggaaaaaaaacattcgctcctctcaaacatttttacaagctttacattctcaaaatgacttaccagtgcaaagacttaaacccagtgccatcgctaaatcaaagttaccatttatttcccatccccattggatccacccaacctctgtcacttccacctatcaattccacccctgccattctgaatttggagagaggaagggagaatggtactggcacatggaagaggagaccgcagacgggatggaccggtgagaggaagggataatggtggtggtggaggctttggatagaagggcaggtggggaatggtgcccctttgactctatggtcattaattaattcttcacagactgagtctgtagcaaatatcttctgtattaaaggtttttttcacgaaccaacctggctaagcagcagtagcaggagtgaaaatggtcgtttgtaagcagacaatggaaaagatcatgccccatctttcgcaggttgcagttcaggtggtatatgcaggcatgaatatcattaatacagtagctctagaagatggtatgaacaacttcatctttgtgacatacagacagattattgctactttggtcattgctcctttggcttatgttcttgaacggtatctacttataaacccaagtcttttattttgatttaattttttcatgatactttaagtaataagtattagacacctaaaatggtttcagggagaaacaaaagctagcatggtcatatataaaagagatcttgatgtttgtcattgaaaataagtaattgcattgctgtttttctgtgtctgaaggatgcagacactaaatgtaatgatggaaaagtttatcattatgctcatgctccatcatcagtgcttgattatatatcaaataaaattgttgacatctattcatatatcattccctgggtatctaagagtccaaggatgcaaactgaaattgtttattcttccggtagtttataataaacagataaataataattccctcctttctacctcctttggaagctgaaattgttgcaagtcatcctgcatgtgagaagtgaggtttccccaccaatcacaacctctgatccccaatcttgatttttgactggttcacttgaaatgctacttggtatgtttgaaataggcaagggattgcattctttaagatggcttttttaatttcaaattaaagatttatgcacagtccttgagttctttaacattctggatgaaaaacaaatgctgagaatatcatcctaagtttaatctccttgtagcttgagaagaggagacaattccttctttaagaacccaagggtgaacgttattctgatctaaagatagtagtttcatagttgttgttgtttttatttggttggtggactcagtaactaggttgggctagttgttgttgttgtttttatttggttggtggaatctgtaactaggctgggctaaggtaagccaaggtttggatttctattggaccttacataacagagtgttttaacagtacactccataactgcactccatgactgactgatctgcatcctggaacaaaatatcaatccattttcaaatattccaatagcttcatagttgttagtagttactattattaccccattcattttctcacaagacaaacatatgttgcatgatgcaccttcagagtaacgaagtacaaactagtctaaatagtattacttttttttaatctgtaatctccacgcttttacacactcaagcacagagatccttctagcaatatatagaagttaatatgctctctatctattattgttgcagaaaccagaggccacctttgacattgcccatctttttccagattttcttgcttgcactattggggtaagtggagattgcaatcaatttattgttgttgttcttggtgtaatgcttccagacacacaaatcaagaacaggactgaactggatagtgctttttctcatatgcagaattacaatcactcagaacttttgcttagtgggattgtactatactaattctacttttactacagcaacaacgaatttaatcccagtggttacgtttgttatggccactattttaaggtagaagttcgatttcagtagattcctcctgtagtaattctcatcttaaaattttcaactaggttaagtaagttgagttaaatataataattttattagatgtgcaatcagatgctcatgcttatttgattgcgatttgttcagatgggagaatgtcgatattaggaataggagagggcaagcaaaggttgcgggcatcattatttctgtgagtggggcaatggtgatgacattatacaagggacctgaaattaaaatgcttaatgtcaatctaaatgcacacaattccaaagtaaacaacaggatattgggctccacactgctttttgggggcgttatctcatggtcaacgtggattatatttcaggtgctcatcactatgatttcaaatgtcaaattcctcgcaacaaaatattatttgaaagtggaaattgactgttgggatttataatgcaggttccagttttgaagaagtatccaactcaattatcattaactgctatcatgtgttttcttggagcagtacagtctggtgtcattgctttgatttgtgagcataaaacatccagcgcctgggttattggttggaatattgagctgctaagctatgtgtattcggtaagaatttttatgagttcattgaaaaaatatggattcactgtaatcttgtatgtaggtgtgaaataatggaaggtatacaaaatttggattttatgaaacgttgaaatagacataaaggattggatctagtaacagggtttaacaaagttagatttatgtgatttctctctttaaattggctaatccaacaattttagattagaaaaataactgttataattcaatacggtcgtttcagggagtgttgagttcaacatttgcgatatttgtgcaagcgtggtgtatacacaaaaagggatctgtatttgtggcgattttcgatcctttgcgtactgttgtagtagcaattttgcagtattttgttcttcgtgacaatcttgatgcgggatggttagtatagtgacaacatttacttcacgcattttaaggtctagtatattaacatttgtgccaatgtttaatgtgcagtgagcccattttaatagaaaaaagtttctgtcgttgtggatttgattgtgtgcagtgtggtgggggcaatcttggtgattatgggtttgtatcctgtactatggagcaaagcagaggactccaaaatcgaggaggagggcgacattgtggacagtccaagtgaagcaattgccaatgacatttcaccgccattattacagaagtgatggcattaaatcatcatctaaatcatcatcaactctgcatccatcctggcttaaatatgcagtatttaaatttttttaacttcttttcgttgttttgaggtgatttttttcatttgattttgttcgaaattcggtgatgaatggttggatttgtatatttgagtggctaagtttgtataatccaagtgtcccaaaaattttgcattaccaattcc	ATGGTCGTTTGTAAGCAGACAATGGAAAAGATCATGCCCCATCTTTCGCAGGTTGCAGTTCAGGTGGTATATGCAGGCATGAATATCATTAATACAGTAGCTCTAGAAGATGGTATGAACAACTTCATCTTTGTGACATACAGACAGATTATTGCTACTTTGGTCATTGCTCCTTTGGCTTATGTTCTTGAACGAAACCAGAGGCCACCTTTGACATTGCCCATCTTTTTCCAGATTTTCTTGCTTGCACTATTGGGAATTACAATCACTCAGAACTTTTGCTTAGTGGGATTGTACTATACTAATTCTACTTTTACTACAGCAACAACGAATTTAATCCCAGTGGTTACGTTTGTTATGGCCACTATTTTAAGATGGGAGAATGTCGATATTAGGAATAGGAGAGGGCAAGCAAAGGTTGCGGGCATCATTATTTCTGTGAGTGGGGCAATGGTGATGACATTATACAAGGGACCTGAAATTAAAATGCTTAATGTCAATCTAAATGCACACAATTCCAAAGTAAACAACAGGATATTGGGCTCCACACTGCTTTTTGGGGGCGTTATCTCATGGTCAACGTGGATTATATTTCAGGTTCCAGTTTTGAAGAAGTATCCAACTCAATTATCATTAACTGCTATCATGTGTTTTCTTGGAGCAGTACAGTCTGGTGTCATTGCTTTGATTTGTGAGCATAAAACATCCAGCGCCTGGGTTATTGGTTGGAATATTGAGCTGCTAAGCTATGTGTATTCGGGAGTGTTGAGTTCAACATTTGCGATATTTGTGCAAGCGTGGTGTATACACAAAAAGGGATCTGTATTTGTGGCGATTTTCGATCCTTTGCGTACTGTTGTAGTAGCAATTTTGCAGTATTTTGTTCTTCGTGACAATCTTGATGCGGGATGTGTGGTGGGGGCAATCTTGGTGATTATGGGTTTGTATCCTGTACTATGGAGCAAAGCAGAGGACTCCAAAATCGAGGAGGAGGGCGACATTGTGGACAGTCCAAGTGAAGCAATTGCCAATGACATTTCACCGCCATTATTACAGAAGTGA	MVVCKQTMEKIMPHLSQVAVQVVYAGMNIINTVALEDGMNNFIFVTYRQIIATLVIAPLAYVLERNQRPPLTLPIFFQIFLLALLGITITQNFCLVGLYYTNSTFTTATTNLIPVVTFVMATILRWENVDIRNRRGQAKVAGIIISVSGAMVMTLYKGPEIKMLNVNLNAHNSKVNNRILGSTLLFGGVISWSTWIIFQVPVLKKYPTQLSLTAIMCFLGAVQSGVIALICEHKTSSAWVIGWNIELLSYVYSGVLSSTFAIFVQAWCIHKKGSVFVAIFDPLRTVVVAILQYFVLRDNLDAGCVVGAILVIMGLYPVLWSKAEDSKIEEEGDIVDSPSEAIANDISPPLLQK	353	H-1	1	1	1	1	1	1
Picea abies	CoPic/20	MA_416650g0010	ttttcctaagtgagcttaatggttaagaacatgtgtttccttctaagagatcacaagttcaaatcccatagacgaccttttcaaccattttcacatgcttgagaaaacaacaaaatcgtgcttggaaaaacaacaaaagttacattatttatttatttgtagaaccaccatcccgtcctaagcatgcgtccatgtgaaacacatgaatttattatattattaggtttcgttttatagttctatgagctttgagtacaatataatttttataaaacaatgcgcttggaatcttatttttaaaaatataaatgataaaaattgtagactttagcacgttcccattaaataatccatggtttcaggaaatgcagtcaagcctgtcagtttatttggcgtgttctgaattatgtgcctactgagattgaagatatctgatccaagttagtaccagagaagcgactgttatttgatagaagacagggcgggagagagaactgaaaatgggttccatgtacccgttcctgccatttgcagtgatgattttcctggagtgctttgatgtgggattgaccacactgagcaaagccgctttctccagagggatgaaccattttgtgtttgttgtttacagcaatgctctggctgcagccctaataattccatttgcatttttcattgacaggtaagtagaatatgccttattcaacccatttttatataaggcaaattatgaagacattgccattaatttctatatttttcatatccatatatatcattagtgcattgagatggccatttccaggcctgtatgtaaaacccatttcatataaagcataagctagaaaaatgttgtattttgatgtgaattctgcatgctcaaggggcttgcacgatacccaactgtcctgcaaggttcagtattactcatcgctacattatatttaattgggtttgctgcctgcaggaggaaaaggcctcctctgacatggcctatgcttggtcgattctttgtgctggctttatttgggtaagacttattttcctaaaattatatgagtaatttattttttcatagctagttagcattggcagagcctttgaatgaattttagtgcggagagtgctttgcatggaacgttgccctttgggttcttttagagagtgatttgaaaaatgccctgatcacctgcactgctataagtgaaattgtaagcagatagatcgtggtgatagaaatcccgtaagcagctggtgcggacctcccaagccatagtaagagcctgggtgcctaatatcgatggagctgcatttgaccccgtaaggaacttttccccaattcaaaataataaaaaaagctacttgactgaagctcattcacttacaatatatttgaattgaatgttgccccttctttcaaggaactgtgttggatccttttgggaagatgatttggagagtgacccgtgtcactggcagtgctggagcaaaatcagaagcagatagactgagatgattgaaaacttataagcggctggtgcggatctcaatgtcgcatttcaacccttagctttaccagctcaaaatttaaaagaaatgactgaaatccattcactttagctttaccagctcaaaatttaaaagaaatgactgaaatccattcacttttagtatccaagagcttgcctacaagcattgtggcacatctgcagcgtatcccccaatcttgaacattgtgtgaattggtaataagcttttccgtactctagcaccccctagagccctattagcccaagccactcacccaaaagcattataagtttagcaggctcttagtgttgacatatctattataagcgttgatgatgagagcaattagctcccctttacattgtttcggagagggggttatctgctttgatctaccctttttacattctatgctttactgttactcatttagatttctcttttatagtactctttgctggaagatgtggtatgcacttcctttatagctgttactgcttgttgtactctgtagttccattaacatattttagtcatttgtagacattaataacatttcaatatgaaatttcaatcttgcatagtttgaagccttgaaccacttggagccacaataagaaattgctgtttgttgttatgttggattattatatacatgaatttcatgctcttatcatgtgaagtgtggttggacttgcagcgttactgtcatgcagaattgtgtcttcacaggtgtaaactacacttccccagttcttgctacttcaatggggaacctaatccctgctttcaccttcatattgtctattattttcaggtattggattagtccaacatttaacattgcctatactattctatttttcagatatttagccaatttccttagtccacaatctaggatgttttcggtttcagtagctttaaaatgtaccctgattatgcatagtatggtagcatgtaatttacacacttccagttcaaaatgacaaataataacgaatttcatttctatcctgcaaacaacagatattcaatgaatcccacactctcccttcaaaatctctacctagattgatttgattaccttaaattcatctctactcagcattatgtctagcttttgtataatttgtgccataatatgaattcaggctggacaaagtaaacataagaaattctggtagccgggcaaaggttttgggtaccctcatttctgtatgtggagcgatgattgtgactctctacaagggtcccgttataagaaacttctggtttctaaaccatgatttagacaacagtcacgatactgctcagaacacaattgctctcaaagattggattataggatccctttttcttgcaggggcctccatctcctggtccacttggaacataatgcaggtaatctgtttaatattaatttattcgttgaaccagcaagatttccctaaagcaatttgacatattcaggtggcaactttgaagaaatatccagctgaactgtccatcactgctttcaccatcgtttttgcaactatgcaatcagctcttttaacatctcttactgcacgtgagtcagctgcttggagtctaaaatggaacattgagtttataagtatttcatattcggtatggataacagctcaataccagtctcctcattgcatgcttacatctatctcttgaaacatgtgtccattcgctctgaatatgatgattcttccctttcaggcaattattggtacatgtctgacatacacaatgcaaacttggtgtaatcacaagaaaggacctctatttgtggcaatgtttaagcccgttggaatagtgattgcagccatagcaggagctattttccttggtgacaaactacatgttggaaggtttggcatctaacattctcaagaattagctatcgtttattatttgacaagcagagaggagtgaggatttgagggagaaacacaacagctagttgcctatcttgacatcacatattgtcctgttggatttacagtgtggtgggagcatttttcattgtgttgggtttctatgctgtgatttggggtcaatcaaaggatagtgatagtattgatcaacttttgagcacagatcctacaaagcggcagtgggagccaatcaatagtgatgacattgaaactaaacagccactgtttgcagacaaagccactaaaggcttacatcaatgacatcagttgatctatcatcgcgccacaagtttgtgtaaagagattaaagttcttacatggaagattccatgtgagattaaaactgtgcacttcaggatatatattgttccatgttcatcaaagcctatatggccatttaaactcatcttctctcttgcccttgtgctatcagagtgtattaatgacattagtaattacta	ATGGGTTCCATGTACCCGTTCCTGCCATTTGCAGTGATGATTTTCCTGGAGTGCTTTGATGTGGGATTGACCACACTGAGCAAAGCCGCTTTCTCCAGAGGGATGAACCATTTTGTGTTTGTTGTTTACAGCAATGCTCTGGCTGCAGCCCTAATAATTCCATTTGCATTTTTCATTGACAGGAGGAAAAGGCCTCCTCTGACATGGCCTATGCTTGGTCGATTCTTTGTGCTGGCTTTATTTGGCGTTACTGTCATGCAGAATTGTGTCTTCACAGGTGTAAACTACACTTCCCCAGTTCTTGCTACTTCAATGGGGAACCTAATCCCTGCTTTCACCTTCATATTGTCTATTATTTTCAGGCTGGACAAAGTAAACATAAGAAATTCTGGTAGCCGGGCAAAGGTTTTGGGTACCCTCATTTCTGTATGTGGAGCGATGATTGTGACTCTCTACAAGGGTCCCGTTATAAGAAACTTCTGGTTTCTAAACCATGATTTAGACAACAGTCACGATACTGCTCAGAACACAATTGCTCTCAAAGATTGGATTATAGGATCCCTTTTTCTTGCAGGGGCCTCCATCTCCTGGTCCACTTGGAACATAATGCAGGTGGCAACTTTGAAGAAATATCCAGCTGAACTGTCCATCACTGCTTTCACCATCGTTTTTGCAACTATGCAATCAGCTCTTTTAACATCTCTTACTGCACGTGAGTCAGCTGCTTGGAGTCTAAAATGGAACATTGAGTTTATAAGTATTTCATATTCGGCAATTATTGGTACATGTCTGACATACACAATGCAAACTTGGTGTAATCACAAGAAAGGACCTCTATTTGTGGCAATGTTTAAGCCCGTTGGAATAGTGATTGCAGCCATAGCAGGAGCTATTTTCCTTGGTGACAAACTACATGTTGGAAGTGTGGTGGGAGCATTTTTCATTGTGTTGGGTTTCTATGCTGTGATTTGGGGTCAATCAAAGGATAGTGATAGTATTGATCAACTTTTGAGCACAGATCCTACAAAGCGGCAGTGGGAGCCAATCAATAGTGATGACATTGAAACTAAACAGCCACTGTTTGCAGACAAAGCCACTAAAGGCTTACATCAATGA	MGSMYPFLPFAVMIFLECFDVGLTTLSKAAFSRGMNHFVFVVYSNALAAALIIPFAFFIDRRKRPPLTWPMLGRFFVLALFGVTVMQNCVFTGVNYTSPVLATSMGNLIPAFTFILSIIFRLDKVNIRNSGSRAKVLGTLISVCGAMIVTLYKGPVIRNFWFLNHDLDNSHDTAQNTIALKDWIIGSLFLAGASISWSTWNIMQVATLKKYPAELSITAFTIVFATMQSALLTSLTARESAAWSLKWNIEFISISYSAIIGTCLTYTMQTWCNHKKGPLFVAMFKPVGIVIAAIAGAIFLGDKLHVGSVVGAFFIVLGFYAVIWGQSKDSDSIDQLLSTDPTKRQWEPINSDDIETKQPLFADKATKGLHQ	371	J-1	1	1	1	1	1	1
Picea abies	CoPic/21	MA_17238g0010	tgccattagatggcttgtttaactgacttgcttaattgagtggagaatggctgctttttggattgttttctcatgaatgagtgaagataaggtattcacgtgctatactttactccttgacagcgtttttaggtaggcaaatgagttgaagtgtggtccggacgctgcctttaacttatgctgcaagagaactgcaagattctgaattcagctaccagaaacctgataatcataatggatctgtcagtattgcaaacagtagaatagcagggcttaaattcttcatgcaccggattcacacttgcatggagtttgtaaccttttttctcaacaagcagatttggttctctgtgatgtaaaaaactggaggccgggggaatagaagaagatctgatcgaaaatgtacactagcaaacgccaattctgtagtgtagaagagttgggcatctatgcctccatggtgggtatccagattagttatgcggtgctcggtgttattatgggaaatcggttatcgaaggggatgaatcctctggctttcatagtttattccgacggggttggggcactggtgcttgccccgtttgccttcttccttgagaagtatgtatgggcccaagttcataaccattttgaagtgctgagtattgttttaattccaaataatttcatagtcatggtttcgtctctggaatgcaggaagaatcggccagcaactgtgagtttacctctggttggacagttctttctgttgtctattggagggtgagttgagtatttgacgtccatatctgcatcctcattattggcattagttgttaatatcagattctcaagcagttcagtgtttgttacagtgcttgtgcatttcaagtgttcttgctattgggattgaaggatacgtctcctgccttcgcttcggcaatgcccaacttggctcctgccattatattcgtcatggcatgggcttcggggtgagtgttcaaagtcacagtagtccaaatcaatggttgattgaagttatattggtgttacatttagcccagcccaggctttactttcactaaaatttcttttaaaatagtttgataagtttggtttttactatttagtatacaatttgagtgggtttaatggttaagaacatatttagtatacaatttgagtgggtttaatggttaagaacatgtgttatgtgtttcttcctaatagatcacaagttcaaatcgaaagggtagagtatgtataactcatacaccaatttggtgtctgacttggctgtgaccttaaaaataaattacaccaatttggtgtctgacttggctgtgaccttaaaaataaattattatactacttagtatacagcctgagtgggcctcatgattaagaacacagacctaatggttaagaacatgtattatgtgtttcttcctaaaaattcacaattcaaatccagaaaaagtaaaaacatgtgttatgtgttttttcctaaaaaatcacaagttcaaatccaaaaaaagtaaggtatgtatacctcatacaccaatttgatatctgtctttaactatgaacttaaaaataaattattatatatcaatgtatttttttacaagtttgatttctgatactgtaattatccacacagttgattctttcatttggattttttcttgtatctttcaaaggttaatgtgtgtaaaatgtgtagcatggagaaagtaaacatgatgtgcactcgcagcaaagccaaaattgtgggaactttgatctgtgtgtgtggagcaatggctatgagtttcctgcaaggtcctgctctaagtgaactctggtctgtagtgacacgttcaaattccatttatgaccctgatacagtacacccagtggaaaacattcttgttagcttttaccatgaggaaaagggaaattcaagcagacagattagaggatgtatttacctaatctcagcagtcattatcttatccgctacgatgatattgcaggtttccccactacctcacaatttaaattgatcatggccgataatcctttccgttatcagaagtgttctagccttaagtttttgatcacataatttcatgtgcaggcagagacattgaagaagtatccagccctattatcccaaacatcaattactggcattctgggctccatccaaacagctgtcctaatgatcattctggacagaggcatcaatccaacatcgtggttactggataggagcgagattttgactattatctttggagtgagtctacatacatgatgtttctcctcaatttttccagcagccatgactgacataaaaaaaatttgttcactcggttcagctaatttagggaagatgaattaatttggcagggaatcatctgcaatggcgtggcatttgcattacaattatggtgcatgcagaaacgagggcctgtatttgttacaatattcagcccagtgtccactgtgtgttcggctgtcttgtcatctttgtttctcggaaacaggctgcatcttggaaggtgggtggatggttacgttctcatttcattccttcttacattgtttttatctcagtttaaaatccacctcaggaaagtagtaagtttacaaattttgaagtgaactgcctgattatgtttacaactattgaagtgaactgcttgcattggaacagtgtgatgggtgtcctcctgatatttgtgggtctctacctcgttctatggggcaaaagccaagacagtgttacccaaatggaaatatcttcaggtaatgagctgcacattgaagaagaagagcaacttcatcatccttctttacctgaagtgttggatgtgaaaatacctctactatactgaactgatcttaacattattatgtcaagaggatattgtgtttgagcatgtggttcagtaattgaaatgagtctttttatataaacaatgcaaatttaaatctaattatatataatcctaatccttattaaaaacacattttaaaaattataaaaataaattaatcacaaattatgttggataaaaaattgatggtattattttaataaccttctattgtgaatattataggaattgattcttttttacaatatttttaagggatttttattctaaattttgggaaaaattgttggatccacagatttaaataactatttctgtataatcaaagtactccacatatatttcaacatgctgaatccatttttacattcaaaaataaattttaaacaacaaaaataataattttgtacagatttatatgactgaattcaaacgaaaaaaaacatttaataaaacaattaaacaacaccacccttttaaaaaacatttaaatattt	ATGTACACTAGCAAACGCCAATTCTGTAGTGTAGAAGAGTTGGGCATCTATGCCTCCATGGTGGGTATCCAGATTAGTTATGCGGTGCTCGGTGTTATTATGGGAAATCGGTTATCGAAGGGGATGAATCCTCTGGCTTTCATAGTTTATTCCGACGGGGTTGGGGCACTGGTGCTTGCCCCGTTTGCCTTCTTCCTTGAGAAGAAGAATCGGCCAGCAACTGTGAGTTTACCTCTGGTTGGACAGTTCTTTCTGTTGTCTATTGGAGGTGCTTGTGCATTTCAAGTGTTCTTGCTATTGGGATTGAAGGATACGTCTCCTGCCTTCGCTTCGGCAATGCCCAACTTGGCTCCTGCCATTATATTCGTCATGGCATGGGCTTCGGGCATGGAGAAAGTAAACATGATGTGCACTCGCAGCAAAGCCAAAATTGTGGGAACTTTGATCTGTGTGTGTGGAGCAATGGCTATGAGTTTCCTGCAAGGTCCTGCTCTAAGTGAACTCTGGTCTGTAGTGACACGTTCAAATTCCATTTATGACCCTGATACAGTACACCCAGTGGAAAACATTCTTGTTAGCTTTTACCATGAGGAAAAGGGAAATTCAAGCAGACAGATTAGAGGATGTATTTACCTAATCTCAGCAGTCATTATCTTATCCGCTACGATGATATTGCAGGCAGAGACATTGAAGAAGTATCCAGCCCTATTATCCCAAACATCAATTACTGGCATTCTGGGCTCCATCCAAACAGCTGTCCTAATGATCATTCTGGACAGAGGCATCAATCCAACATCGTGGTTACTGGATAGGAGCGAGATTTTGACTATTATCTTTGGAGGAATCATCTGCAATGGCGTGGCATTTGCATTACAATTATGGTGCATGCAGAAACGAGGGCCTGTATTTGTTACAATATTCAGCCCAGTGTCCACTGTGTGTTCGGCTGTCTTGTCATCTTTGTTTCTCGGAAACAGGCTGCATCTTGGAAGTGTGATGGGTGTCCTCCTGATATTTGTGGGTCTCTACCTCGTTCTATGGGGCAAAAGCCAAGACAGTGTTACCCAAATGGAAATATCTTCAGGTAATGAGCTGCACATTGAAGAAGAAGAGCAACTTCATCATCCTTCTTTACCTGAAGTGTTGGATGTGAAAATACCTCTACTATACTGA	MYTSKRQFCSVEELGIYASMVGIQISYAVLGVIMGNRLSKGMNPLAFIVYSDGVGALVLAPFAFFLEKKNRPATVSLPLVGQFFLLSIGGACAFQVFLLLGLKDTSPAFASAMPNLAPAIIFVMAWASGMEKVNMMCTRSKAKIVGTLICVCGAMAMSFLQGPALSELWSVVTRSNSIYDPDTVHPVENILVSFYHEEKGNSSRQIRGCIYLISAVIILSATMILQAETLKKYPALLSQTSITGILGSIQTAVLMIILDRGINPTSWLLDRSEILTIIFGGIICNGVAFALQLWCMQKRGPVFVTIFSPVSTVCSAVLSSLFLGNRLHLGSVMGVLLIFVGLYLVLWGKSQDSVTQMEISSGNELHIEEEEQLHHPSLPEVLDVKIPLLY	390	I-1	1	1	1	1	1	1
Picea abies	CoPic/22	MA_32400g0010	aaaacgactcactgcgatttgaatgggccaccaaatcaggagatttggttgaaatttcttgcactgctaaccaaaagtacgaaactggtgttgtcagttttgtcatttccatggcttgatcagtaggtcgacttcacagtggcaaaatatccttttggattgctttctggttagataagcgaagggtaaagtaatcacgtgtcatactttgaccatttgacaactgtttgtctggtaggtgagttgacgtatttcgcatctcctccacgaatttcagaattctgaatttaacaaccacaaatccaattatcgtcatggatccatcagaattgctcgcagagcggtatagcaggccttcaattcttcatgcacgggatttacacccgcatggagtttgcttctaacctttctgaagagaaaaaaaaacagttttggttgtgatctgtaacataaaatattgaacgataggggaaactgaattgaagaaaatctgatcgaaaatgtatactatcaaacgcccttcctgcagtctagaagaactgggcatctatgcctccatggtgggtatccagatttgttatgctgtgatcggtgttcttatgggaaatgagttagcaaagggggcgagtcctctggctttcattgtttattccaacggggttggaggactggcgcttatcccatttgccttcttctttgagaagtaagtatgtctgcatcctttcatttcatttgatattcctttcaacttttaattccaaatctctcgaagtcatggttcgtctttggattgcaggaagaagcggccaacaacagtgagtttatctctacttggacggttctttctgctgtctcttggagggtgagttgagtatttgaagttgagatccatccccattatctgaatagagttaatatgagattctcatcaacattttgtgctcggttggtttgttacagtatctgtgcgtttcaagggtttctgctaatgggattgaaggatacgtctcctgcttttgcttcggcaatgcccaacttggcccccgcccttatatttgtgatggcatggattttggggtcagtacttgtacttctaactcactgattctatttaatatctggtaagattgaatggagttgtgttggtgttctgtgtacataattatcacagctgcatagactgtgaagtttgtgaaattaacaaatttggtcagttgagatgaatatactggatttgctcccaaattcctttatgaactcattgaaatttatttacaagaacaatccgtcatattcaaacatccattaaagctcaggcaacgtacttaaacatccattaaagcataaagcttaggcaaagttgaaaggagttttttttttttttcatttttactgtattttatttagttaattttttattgataaaaatacagtaatatatattcatcttaattctaatgattaatatcataaatctattttaattttatttattgttatattaagttttatgatcaaacatttaaaaaaaattatatcaaatttttgtaattatataattcttttaaaattggatggaattttttatataattttttcaattttgttaattgagtttaattcaggtggttgagaggaatgattgttatcttttctactagggatcaatttgtgcaagctacatgttgaactcttaaagaatatattcatgtaattggcttcaagccttgttgttgataggtcttggaaaaaaatattcttagatttatttttccttttatacaaaaaaattttcacttaaaattgtaagatcacaataacatcacaaattattttgatcttatactatactcacattattttgatcttatactgatagttgattcttttcaatggggttgattgtttcatttacattattgctacttgagatttcttacatataaactatgtaaggagttttgattgtttcatttacattactgttgcttgagatttctggatataaactatgtaaccagttttgaacgtcccttcccagtggacactccacatactttcaagaagttttgattgtttcatttacattactgccacttgagatttttggatataaagtatgtaaggagttttgattgtttcatttacattactgctgcttgagatttctgaatataaactatgataagagttttgaaacatcccttcctagtggacactctacccattattttatatttaattgtccatgataatgggtgaagtgtctactgaaaactttgaatatttcaaaactccttacacaatttatatatccagaaatctcaaacagcattatgacgaactgtaaaaacctacacactttaatttacattactgtaaacaaattatttgaactaagaagtgccaaattgttttatgttataactgttcacatagttgaaattngttcacatagttgaaattgggaggacattctttcatttaggttactgaaactctcaacaagttattttgatcttataactgcacacatagttgatgctttcatttggagttgattatttcatttatatttatcatggccagaagctaatgtgagtgtcaaatgtgtaggatagagaaagtagaccttaagtgtgttggcagcagatccaaaattctgggaactctgatttgtgtgggtggagcaatgggtatgagtttcctgcaaggtcctactctaacccaactctggcctccgtggggacactcaatatcagtttcagtacacctagaggaaaccattctccaccagggagattcaggcaaccatattagagggtgtatttacctcatctcagcagtgataatcttatccactacgattatattgcaggtctccctactaccttgcatattatatttatagccaattataaccctttctgtatttagaagcgtcgtagctccccacccaatcaattgtatgaccataatttcatctgcaggttgagacattgaagaagtatccagccgcactatcccttacatcaattactgccattctaggctccatccaaactgctgtcctaataaccattctggacagaggcatcactccaacatcatggttactggataggagcgggattttgactgttgtctctgcagtaagtctaaatacatgatattcctcctcaattttcccagccatgaataacttcaatttttgttagattgttaagctgatttgtggaagattaacttaatttggcagggaatcatgttcaacgcaatggcatttccattacagttgtggtgtttgcagaaacgagggcccgttttcgttacagtattcagcccagtgtctaccgtgtgctcagcagtcttgtcatctttagttctgggagacactctgcgtctgggaaggtgggtgggtggttacattctcaaatcctcaatttgcctacacaatcatgttcctgaatccttcttgtattgcttttattcttctttctcctactgtgcctacagattagcaaaataaattaaccgaaatgcttaatttgcgtgcactggaacagtttgatgggtgtacttcttatattcctgggtctctacctatttctgtggggcaaaagccaagacgacgttacacacaacaaaatatcttctgacgaagaagcagatctagaagaagcagatccagccatggcagaagaagaacgtcaccatcctgcttcttcttctgaagtagtggatgtgaaaacacctctattacactgacattcttaacatgttgtaaaacacctctactacactaacattcttaacattttgtaagtattgttttgttgaaaaattgcaatgtttctaataaacacttagtcatcaacacattagaattgctgagaattgcaacactataacactattctgtattattctcagcttttcaatcctaacgatcattggtaatgtgtttacctgatgaattagacaaaaacatattgcgcagttttaccaaaacaatacttattaaactgtgaaaatgtgcattctgaaatcctccaaactttttcatttgtacgatgtattaactacaactcgccaactactactaaatgggagtttgcaaagcattaactacattctgaaatatttttggcattatcatttgcattatgtctgatgaatgctgctcacaactctactaccttttctatcaaatggatgcactgataccttttcttgaagtgattaggaaaggatttttgatgttgtgt	ATGTATACTATCAAACGCCCTTCCTGCAGTCTAGAAGAACTGGGCATCTATGCCTCCATGGTGGGTATCCAGATTTGTTATGCTGTGATCGGTGTTCTTATGGGAAATGAGTTAGCAAAGGGGGCGAGTCCTCTGGCTTTCATTGTTTATTCCAACGGGGTTGGAGGACTGGCGCTTATCCCATTTGCCTTCTTCTTTGAGAAGAAGAAGCGGCCAACAACAGTGAGTTTATCTCTACTTGGACGGTTCTTTCTGCTGTCTCTTGGAGGTATCTGTGCGTTTCAAGGGTTTCTGCTAATGGGATTGAAGGATACGTCTCCTGCTTTTGCTTCGGCAATGCCCAACTTGGCCCCCGCCCTTATATTTGTGATGGCATGGATTTTGGGGATAGAGAAAGTAGACCTTAAGTGTGTTGGCAGCAGATCCAAAATTCTGGGAACTCTGATTTGTGTGGGTGGAGCAATGGGTATGAGTTTCCTGCAAGGTCCTACTCTAACCCAACTCTGGCCTCCGTGGGGACACTCAATATCAGTTTCAGTACACCTAGAGGAAACCATTCTCCACCAGGGAGATTCAGGCAACCATATTAGAGGGTGTATTTACCTCATCTCAGCAGTGATAATCTTATCCACTACGATTATATTGCAGGTTGAGACATTGAAGAAGTATCCAGCCGCACTATCCCTTACATCAATTACTGCCATTCTAGGCTCCATCCAAACTGCTGTCCTAATAACCATTCTGGACAGAGGCATCACTCCAACATCATGGTTACTGGATAGGAGCGGGATTTTGACTGTTGTCTCTGCAGGAATCATGTTCAACGCAATGGCATTTCCATTACAGTTGTGGTGTTTGCAGAAACGAGGGCCCGTTTTCGTTACAGTATTCAGCCCAGTGTCTACCGTGTGCTCAGCAGTCTTGTCATCTTTAGTTCTGGGAGACACTCTGCGTCTGGGAAGTTTGATGGGTGTACTTCTTATATTCCTGGGTCTCTACCTATTTCTGTGGGGCAAAAGCCAAGACGACGTTACACACAACAAAATATCTTCTGACGAAGAAGCAGATCTAGAAGAAGCAGATCCAGCCATGGCAGAAGAAGAACGTCACCATCCTGCTTCTTCTTCTGAAGTAGTGGATGTGAAAACACCTCTATTACACTGA	MYTIKRPSCSLEELGIYASMVGIQICYAVIGVLMGNELAKGASPLAFIVYSNGVGGLALIPFAFFFEKKKRPTTVSLSLLGRFFLLSLGGICAFQGFLLMGLKDTSPAFASAMPNLAPALIFVMAWILGIEKVDLKCVGSRSKILGTLICVGGAMGMSFLQGPTLTQLWPPWGHSISVSVHLEETILHQGDSGNHIRGCIYLISAVIILSTTIILQVETLKKYPAALSLTSITAILGSIQTAVLITILDRGITPTSWLLDRSGILTVVSAGIMFNAMAFPLQLWCLQKRGPVFVTVFSPVSTVCSAVLSSLVLGDTLRLGSLMGVLLIFLGLYLFLWGKSQDDVTHNKISSDEEADLEEADPAMAEEERHHPASSSEVVDVKTPLLH	387	I-1	1	1	1	1	1	1
Picea abies	CoPic/23	MA_2640g0010	aatcttggttggaaaacgacaagatgatgcacaaatttcaaagtgatgttgagaggtagttaccttctcattaaatacattataatcttaaataaaaccatataaaaatgagatactttgcctgatgtaatctacacggtagcatcatcaagtttgatagatgaggagacttttgttacaggatttctggtcatttactgcaagcaatttgatgtggacttccaagaccatcaaaacaaaagcacaaaagttggtatacgctgcctttagcttatgctgcaagagaactccaagattctgaattcaaccatcacaaatataataatcataatggatctatcattgttgtatactgtagaatagcatgccttaaattcttcatacaccggattacacctgcatggagtttataaccttcttctcaaagagcagatttggttgttaactgtgatgtaaaaaaaattgaaggccagtgggaataggacaagatctgatcgaaaatgtacattaataaatgccatttatgtagtgtagacgagttgggtatctatgcctccttggtgggtatccggattagttatgcagtgctcggtgttcttatgggaaatgagttatcaaaggggttgaatcctctggttttcatagtttattcctacggggttgcggcactggtgcttgccccattagccttcttccttgagaagtacgtatgggagcctcgtttcgtttcattttatttgaagctccttgccactttgaagtgatgagtatggttttaattcgaaatagcctcaaagtcatggttttgtgtctggaatacaggaagaagcggccaataacagtgaatttacctatgttcggacagttctttctgctgtctattggagggtgagttgagtatttgaatttcacatcttgtatcctgatataacttaaatagagttaagcatgtcagtgtttgtgcatttcaagcgttcttgtccttgtgatataaataaatagagtcaatatcagattctcaagcctttcaatgtttgttacagtgtttgtgcatttcaatcgttattgctcatgggattgaaggatacatctcctgccttcgcttcggcaatgcccaacttggctccagccattatattcgccatggcatgggctttggggtgagtgttcaaattcacattggacgcaatcaatggttaaatgagttatattggtgttacagttagcccagcagcccagcccagcccagagtgtagagtaacttggggtagagtcccttgctttatttgctcgagaaacagtattttgtttgatttgttaccttgttttatttgttatcttgtttgatttgttgtagtatcagatatcgaatgttggacaaatttctggaaaaatactgtgtaaaaacagtatcttgttttattcgtcaaaaatactgtgtaattgcttatttgctcgagaaacagtatcttgttttattagttgtagtatcagatatctttgtagggaaaaatactgtgtaaaaagtttttaaaacgtctaataaaccttagagtggatactccattggatagtccatcatagagtattcacttaaacttggatatattagttgtagtatcagatatctttgtagggaaaaatactgtgtaagaagtttttgaaacttctaatcttagagtggatactccatcatagagtatccacttaaacttggatatattagttgtagtatcagatatttttgtaaagaaaaatattgtgcaaaaagtttttgaaaagtttaaccttagagtggatactccatcatagagtatccacttaaacttggatatattagttgtagtatcagatatctttgtagagaaaaatactgtgtaaaaagtttttgaaacttataagtttagagtggatactccatcctagagtatccacttaaacttggatatattagttgtagtatcagatatctttgtaggaaaaaaatattgtgtaagaagtttttgaaaagtttaaccttagagtggatactccatcatagagtatccacttaaactttgatatttcaaaaactttcgacacagttttgtttcagaaacttatgaagcattgctactaattgtgaaaacctatatatacagattcaaaaaaaaatgttaatatgaaaacctacatatacatattcattttcatttatatatatggtatttttagtcaaaaatatacatttatataaaatagttttgtttatttgaaaatcaaaaccaaacacatattaataggaaataacccaaatactcaacaacattcattaaacttataaacaacattcattaaaattataaaagttatcaaaattttaaacaaatataaaactataaaaattatctgcaaatttgaaagtatgaaaatcacatcacattctgaaactatgaaaattacattctgataatgtatttgcctacgagcttgtttactggcagtgtaactgtccacagttgattcacattctgatagtgtatttgcctacaagcttgtttcctggcagtgtaattgcccacatagttgattctttcaattggattttcttgtggccctcaatgcagaggttaatgtgagtgtcaaatgtgtagcatggagaaagtagacatgatgtgcgctcgcagcagatccaaaattgtgggaactctgatctgtgtgtgtggagcaatggttatgagtttcctgcaaggtcctgctctaagtcaaatctggcctccagtgatgcattcaaattccatttatgagcccaatacactaaacccagatgaaaacattcttgttagctttctccacaagggaaagggaaattcaggcaaacaaattagagggtgtatttacctactgtcagcagtgatgatcttgtccactacgatgatattgcaggtttgcccactactttaaatattaaattgatcatggccagtaatcctttctgttatcagaagtatcctagccaagtttttgattgcataatttcatgtgcaggctgagacattgaagaagtacccagccccattatcccaaacatcaattactgccattctaggctccatccaaactgctgtcctaataaccattctggacagaggcatcaatccaacatcatggtcactggataggagcgggattttgactgttatctatggagtgagtctacataatacatgcatgatgttcctcctcagtttttccagccatgaatggcataattttttgtttatgtgcttaagctgatttgtggaagattaattaatttggcagggagtcctctgccatggaatggcgtttgcattacaattgtggtgtatgcagaaacgagggcccgtatttgttataatattcagcccagtgtctactgtatgttcggctgtcttgtcatctttgtttctaggcgacacactgcatctcggaaggtgggtgggtggttagattctcatcccatttcttcctgcattgtttttatctcagttaaaaatccatcttaggaaagtaacaggtttacaaatttgaagtgaactgcctgattatgtttacaactattgaagtgaactgcttgcattggaacagtgtgatgggtgttctcctaatattcgtcggtctttacctcgttctgtggggtaaaagccaagacagtgttacccgcatggagataccttcagaggatgagttacatattgaagaacagcaacatcatcatccttcatctgaagtaatggatgtgaaaatacctctactgagctaatttacagtgtactgtgtttttggcatgtattttagtggttgagatgagcgttgctatgtaaaaagtgtaaatttaaagttaattaaatatatcatctttgtatatgtgaagaaaaatatttaatttttcaaaattagttttgttctaaaataattaataaattttcagcaaatcaaaggatataaaaattatgaaaagct	ATGTACATTAATAAATGCCATTTATGTAGTGTAGACGAGTTGGGTATCTATGCCTCCTTGGTGGGTATCCGGATTAGTTATGCAGTGCTCGGTGTTCTTATGGGAAATGAGTTATCAAAGGGGTTGAATCCTCTGGTTTTCATAGTTTATTCCTACGGGGTTGCGGCACTGGTGCTTGCCCCATTAGCCTTCTTCCTTGAGAAGAAGAAGCGGCCAATAACAGTGAATTTACCTATGTTCGGACAGTTCTTTCTGCTGTCTATTGGAGGTGTTTGTGCATTTCAATCGTTATTGCTCATGGGATTGAAGGATACATCTCCTGCCTTCGCTTCGGCAATGCCCAACTTGGCTCCAGCCATTATATTCGCCATGGCATGGGCTTTGGGCATGGAGAAAGTAGACATGATGTGCGCTCGCAGCAGATCCAAAATTGTGGGAACTCTGATCTGTGTGTGTGGAGCAATGGTTATGAGTTTCCTGCAAGGTCCTGCTCTAAGTCAAATCTGGCCTCCAGTGATGCATTCAAATTCCATTTATGAGCCCAATACACTAAACCCAGATGAAAACATTCTTGTTAGCTTTCTCCACAAGGGAAAGGGAAATTCAGGCAAACAAATTAGAGGGTGTATTTACCTACTGTCAGCAGTGATGATCTTGTCCACTACGATGATATTGCAGGCTGAGACATTGAAGAAGTACCCAGCCCCATTATCCCAAACATCAATTACTGCCATTCTAGGCTCCATCCAAACTGCTGTCCTAATAACCATTCTGGACAGAGGCATCAATCCAACATCATGGTCACTGGATAGGAGCGGGATTTTGACTGTTATCTATGGAGGAGTCCTCTGCCATGGAATGGCGTTTGCATTACAATTGTGGTGTATGCAGAAACGAGGGCCCGTATTTGTTATAATATTCAGCCCAGTGTCTACTGTATGTTCGGCTGTCTTGTCATCTTTGTTTCTAGGCGACACACTGCATCTCGGAAGTGTGATGGGTGTTCTCCTAATATTCGTCGGTCTTTACCTCGTTCTGTGGGGTAAAAGCCAAGACAGTGTTACCCGCATGGAGATACCTTCAGAGGATGAGTTACATATTGAAGAACAGCAACATCATCATCCTTCATCTGAAGTAATGGATGTGAAAATACCTCTACTGAGCTAA	MYINKCHLCSVDELGIYASLVGIRISYAVLGVLMGNELSKGLNPLVFIVYSYGVAALVLAPLAFFLEKKKRPITVNLPMFGQFFLLSIGGVCAFQSLLLMGLKDTSPAFASAMPNLAPAIIFAMAWALGMEKVDMMCARSRSKIVGTLICVCGAMVMSFLQGPALSQIWPPVMHSNSIYEPNTLNPDENILVSFLHKGKGNSGKQIRGCIYLLSAVMILSTTMILQAETLKKYPAPLSQTSITAILGSIQTAVLITILDRGINPTSWSLDRSGILTVIYGGVLCHGMAFALQLWCMQKRGPVFVIIFSPVSTVCSAVLSSLFLGDTLHLGSVMGVLLIFVGLYLVLWGKSQDSVTRMEIPSEDELHIEEQQHHHPSSEVMDVKIPLLS	388	I-1	1	1	1	1	1	1
Picea abies	CoPic/24	MA_362439g0010	ataatatcttataaaacattttcatttcgtaattgatttatatgtggaattattcaccacatatacattcaacactaaagttaacatacacattatatatgtcactaaccacaaagcatgcaggtggaccacaaggtataatacagtccatgatactttaaaaggtaaaatctttaaaaagtattaaaatctttgaatccagtagtgtcggttccagcctccagatgattcaacccatgatagcagcttcaatggttttggttgcttctcaaaattattttcaactgtgcacgcgtcctacttttacaacgttgtaccggagttaattgtggccatccagtgcctcagaactccaaaattatcagtattgctctgttgctgctagtaagaatagcagcccttaaattccttcattctgggatttagacctcctctgcttgtaatctataatgtgaaaaactaggcaagagggactagaattgaagaaaatccaatcgaaaatgtacagtgacaaacgccctttctgtagtcgggaagtgttgggcatctatgcctccttgctgggtatgcagattagttatgcggtgaacggtgttgttgtcgggaatgagttatcaaaggggctgaaccctctggcttttattgtttattccaacggggttggagcactggtgcttataccatttgccctctttcttgaaaagtatgtatgtcggcgttgtttcattacattggatcttctttacagctttgcagtgctgagtattgctttaatttttaacctttcaaatccatggtttcatgtgcggattgcaggaggaagcggccagcaacactgagtctgcctctgttcgcacggctctttctgctgtctatgggagggtgagtggcgtatttgaagtccgcatcctgcattctctttattgtcattgctatataaataaaagttgatatcagattctcataaacattttgtctgagagtttgttacagtgtctgtgcatttcaagcgttcttgctaatgggattgaaggatacgtctcctgccttcgcttccgcaatgccgaacttggttcccgccattattttcgtcatggcatgggctttggggttggtactcgcacttctaactcatttgtttgttcccatcagtctctataaaatttcccatgggtttacaggtttcagaaattaagcattcaataccttcccatgggtttacaggtttcagaaattaagcattcaataccttcccatgggtttacaggtttcagaaattaaaaattaagcattcaataccttcccatgggtttacaggtttcagaaattaaatatcctctatcatatgcatgctagtttccaaagattacacagttcttgcacatgagaagataaaactaaacgggaaacaatactctactataaattataacaaaagaaaaccctttctgggtcaaaaaaaaaatactccagaatattttaatttgcaggaatttaaaggcaaactcttacgttctatggctctctgagatatctctcctcacttgtgtctcacctttgtttctcaaaaatgtataattcatgctgctggatatcccatatactgagatgctttgtaacttcagagttcgtagctttgccattttagggccagatacgaggtggtctcactttacttccacattctacctaaacgttctaaacgtaaatgtggtctcactttacttccacattctacctaaacgttctaaacgtaaattagttggctaaacgttttattttttgagtttttttggctggaatccggtgataatttggacaaaataactattttctattgtttaaattgtatttttgaatgcataaatgaattcaacatgttgaaaaatctctagagggattatacaaacttaaccactaaaatctgatccaaccattcatcataagatttttggcaaaatcaaacagaaaaagttacctgaaaaacagcaaaaaagtagaacatttaaattattattattgttttttaattatagattttgatatttctgtactcagttaaaatctgcagatccaaccattcatcatcaaatttctggcaaaattaaacagaaaaaattaccttaaaacaaccaaaaaaataaaacatttaaacttttttttttttaattataaattttgatatttctatactcaattcttgatggtggtcccgtccacacttttaagttattgatgatcctgtccacacttttatggaaaaaattaccttaaaacaacccaaaaaaataaaacagtgaaactatttttttttcaattataaattttgatatttctgtactcagttgttaatggttgtaccgtccacacttttaagttgttgatgatggtcccgtccacacttttatggaaggcttcaaaaccatctccatcagcttggtattagcgtcctatctttatcgttttaactctggatttggcttttgttgaagctcttaatttgcatataataaaaaaattaaattatttccaggatcgaatggttttctcataaatttatagatttaaaaaattaaacattagctaaatgcatactatttcccaaagaaaaatagaacagcgaacactgaaattccttcagaaacggaaattaaaacagcgagttgaaaaccctctagaacatattaatttagaagattttacaaggcaaacagtgaggctttgtagttgggattttacaagtcaaacatttaaggctgtatgtttattaatttagaggattttacacagcaaacagtctggttggggactttacagctttctggttttatgagatatctctgattcatttgtctcttccctttatttcagagttcatttttcaatgaaaaatattctttttattactttgtgaggtttgttgtttagttttcatttttcatatgtaaaaatttcaaatttatttattggcatgttttttttttcttaaaaaaaaaattctttttattacttatgtgaggtttgtcgtttagttttcattattcatatgtaaaaatttcaattttttttattggcatgttttcttctttcttacaatttttttttacagtcttacacagtatttttccactaggttttgtaaagcatatatattattaaatttttatttatataaataattatatatataaattattaatttgtatatatattaaaagaaattgttatttttttggtaacaagttaaactgtgattgaaataatatctggtttaatgtttaatgtataatgtataggattaagaaattgaagaaaagaagcactaaatggataatatttatatctatatctaggttgaaacagttttttggttttaaagtaagatctaaacttgtgtttaattgattaagaattagtctttattgataataaaagaatttatcatttttttttgataatatttatatttagactgaaacagtcttttgatcctaaaggaagatctaaacctgtgtttaattaactaagagctactcttccttgaaaataagaaaatagattaatgactcatgatccagtgtaaattgtgtagcatggagaaagtagacattagaagcgttggcagcaaatccaaaattgtgggaactctggtttgtgtgtctggagcgatgggaatgagtttcctgcgaggtcctgctctaagccaactctggccttcaggggcacattcaatctttgaccctaatgcagtgcagccaacggaaaacgttcttgatagctttgtccatgaaggaaatggagattcaggcagacagattagagggtgtatttacctcgtctcagcagtgactattttatccactgccttgatactgcaggtctccccacctccttacatattacatattaactgttatagatccccactcaactaagtctttgattgtataatttcatgtgcaggctgagacagtgaagaagtatccggccccattatccctaacatcgattactgccattctaggctccattcaaactgctgtcctaataacggttatggacagaggaatcaagccaacatcatgggtactagataggagcgggattttgactatactcaatgcagtgagtctagatgttgatcgtctttcccacttctttaacacccctgattaacgtaattcgtgaatgacaataaaagcccttgttgctgatttatgaaagatttaatttggcagggaatcagctgcaatggaatcggacttgcattacaattgtggtgtatgcagaaacgaggacccgcattcgttacaatattcagcccagtgtctactgtgtgctcggcaatcttatcatctttgtttctgggagacacgctgcatctgggaaggtaggtcgttagattttcatattttcaatggctatgcaatcgtattgactgtatacatatctgggttgcagagacagctttaaatggcagatgatgccgaaaattttgcttcaatatttttttctcagtcccacagattgaaatacaaatatgatgtccgtgtatagattttatctttagtgaccaggaaagtactgtgtttacagattaagaaaataatttcactgaagttctttgtttgcatattgtaacagtgtgatgggtgtacttcttatattcgctggtctctaccttgttctatggggcagatcccaagaaagtgttacccacatcaaaatatcttcagagaaagaagagtatctacacaccgcagaagacgaagaagaatatcaccatccttcttcttcccaagatgtgaaaatacctctgctacgaccattaccaatctccaagtgagagcttttatgtataattgtgaaggcactaaccacaaatacagttaggtggatatgtaagacctggttcgatacataacacacttgtttgatctattggtaaaggattcatacatatgtgtggaagagttttttagctctaagaaacggaggttctttatacatccagtgtggaagagctttgtagctctcagaaaccaatgttttgttttgactattccattagatattattttaatgggcaagtactaacataatcacatagaattgggttgagatattgctgatacgtaataatcttaaccagaattttacaaaacatgttaaactctctttacctttgcaaagtttgaaaacataaaagtcaaatagctcaaaaatttcatatggaaagtggtcaacaaggcctttcatatggaaagtggtcaacaaagcaccaaaggctatgatagaggttgttgagaaatctgtaacaatcccatcaatgacaatcaaaggatt	ATGTACAGTGACAAACGCCCTTTCTGTAGTCGGGAAGTGTTGGGCATCTATGCCTCCTTGCTGGGTATGCAGATTAGTTATGCGGTGAACGGTGTTGTTGTCGGGAATGAGTTATCAAAGGGGCTGAACCCTCTGGCTTTTATTGTTTATTCCAACGGGGTTGGAGCACTGGTGCTTATACCATTTGCCCTCTTTCTTGAAAAGAGGAAGCGGCCAGCAACACTGAGTCTGCCTCTGTTCGCACGGCTCTTTCTGCTGTCTATGGGAGGTGTCTGTGCATTTCAAGCGTTCTTGCTAATGGGATTGAAGGATACGTCTCCTGCCTTCGCTTCCGCAATGCCGAACTTGGTTCCCGCCATTATTTTCGTCATGGCATGGGCTTTGGGCATGGAGAAAGTAGACATTAGAAGCGTTGGCAGCAAATCCAAAATTGTGGGAACTCTGGTTTGTGTGTCTGGAGCGATGGGAATGAGTTTCCTGCGAGGTCCTGCTCTAAGCCAACTCTGGCCTTCAGGGGCACATTCAATCTTTGACCCTAATGCAGTGCAGCCAACGGAAAACGTTCTTGATAGCTTTGTCCATGAAGGAAATGGAGATTCAGGCAGACAGATTAGAGGGTGTATTTACCTCGTCTCAGCAGTGACTATTTTATCCACTGCCTTGATACTGCAGGCTGAGACAGTGAAGAAGTATCCGGCCCCATTATCCCTAACATCGATTACTGCCATTCTAGGCTCCATTCAAACTGCTGTCCTAATAACGGTTATGGACAGAGGAATCAAGCCAACATCATGGGTACTAGATAGGAGCGGGATTTTGACTATACTCAATGCAGGAATCAGCTGCAATGGAATCGGACTTGCATTACAATTGTGGTGTATGCAGAAACGAGGACCCGCATTCGTTACAATATTCAGCCCAGTGTCTACTGTGTGCTCGGCAATCTTATCATCTTTGTTTCTGGGAGACACGCTGCATCTGGGAAGTGTGATGGGTGTACTTCTTATATTCGCTGGTCTCTACCTTGTTCTATGGGGCAGATCCCAAGAAAGTGTTACCCACATCAAAATATCTTCAGAGAAAGAAGAGTATCTACACACCGCAGAAGACGAAGAAGAATATCACCATCCTTCTTCTTCCCAAGATGTGAAAATACCTCTGCTACGACCATTACCAATCTCCAAGTGA	MYSDKRPFCSREVLGIYASLLGMQISYAVNGVVVGNELSKGLNPLAFIVYSNGVGALVLIPFALFLEKRKRPATLSLPLFARLFLLSMGGVCAFQAFLLMGLKDTSPAFASAMPNLVPAIIFVMAWALGMEKVDIRSVGSKSKIVGTLVCVSGAMGMSFLRGPALSQLWPSGAHSIFDPNAVQPTENVLDSFVHEGNGDSGRQIRGCIYLVSAVTILSTALILQAETVKKYPAPLSLTSITAILGSIQTAVLITVMDRGIKPTSWVLDRSGILTILNAGISCNGIGLALQLWCMQKRGPAFVTIFSPVSTVCSAILSSLFLGDTLHLGSVMGVLLIFAGLYLVLWGRSQESVTHIKISSEKEEYLHTAEDEEEYHHPSSSQDVKIPLLRPLPISK	395	I-1	1	1	1	1	1	1
Picea abies	CoPic/25	MA_10434197g0020	cattctgcgcacagtgcgtgcacttcctttggtgaatttgcacactttaatttttgaaccaagtgtataattttatgcctttttgatggattttattgttgtacatgtactaattgctgttggaatttttgtctttcttcaaccattgtgtgcaatgttgcggacaatttttcagtgataacaccctgtgtgcgacattcttttaatttatgttcattaaattaccagttacttcattgtgtgacattatacaacatatatgaataacacatccaacataattaatcatttatcaccatggaataataacaataaacatcataaaatccaaacacaacacacaagtttaacatggttcacacaacttgggctacgtctacaacaactggattcttctattattcattgataatcttcttacaactacacactatgctacgaaatatacaaaattaacattacccagacctacctagtcgttctattgcattgtgagcctcactcctcagtcatacctcatccatggcatccgaacacttagccaaaaactccactcatgtgcaatgcaccttatcttttcggaacccctctatacaaaaaccatttacgtatttatacatcaaaatagggctataatcccattacaaagtggacaaattgtccccaaaatcctaactactttccatattttgcacgctactccctcattcttccttctatcgcatgcttcgactccttaaattacactctcatcacgctctctagtccatattctaactacattttgttctttgacttattctggtgcagatcccaaaatttgtccaaaacacctatccaacacatggagaaaggataaaaggaggggtaaatcctcactttggattatgatttgatctctcaatttggtagtgctcttggagcctttgtttcgttagggtttagaaaaaatattccactattggtttggttttggcggtgaaatatccaccctagctagaaaagagggaaatccactcaggatttccattggagcctagatgagaggtgaatccatcaaggatttacattggatctagacaagaaggatgaggatccacacgagatcttcattggagcttcacttgagagtatatttctagttggtggtagatcgactcacacaggatattggccaatattccaaaggaggtcgtactcagaattttcaagtgcaaggaaggtttctaagaaaccgtgttataggatgaccccgggtgttgattacagggtttcccatgaggccctcgttggttgtccagccttatcacgcaaggacctgctatacgtcctacaaggccctctgtaatttatgattgcaaaaccgagttggatatgagtgaccatattgcttcagtgagtattcaggagcagatagaaacaacatcaacaaggccttgtagttagagtattttacaacttgaggaggtttttagcatcatcaccaggtttcttgatttgttctttgttggtagatattgtagttagttgcagccaatagatctgttgtgttcatgagtgtttagcatctattgtggaaaccattagtgatctttgtgttgttgtgatttggtttctcataccataataaatatgtcatggttatcttctcaattatctatgcaatggatgcatgtgatgtgtttgaaaatattcctatttatgagacatatgaaaattgtttgtaaggcatttccaacaaagtgtttgatgaaatcaaacaaagaaaataaaaacaaatgggaagcaaacataatatttccacccatcctagttggggacatcacataagaaaacttcactcaaaattgaacattgttaacaactcgcccccaagttctatggtccttattcaattcccaagcaagtggggctagtggcctaccagttatctgttcccaatcattctaagatccatcttgttttccatgtctcatgcttaaagaaagtgannnnnnnnnnnnnnnnnnnnnnnnnnnnnnnnnnnnnnnnnnnnncatgtctcatgcttaaagaaagtgattggaactaagtgtcagactcaaactaatctccatgaattggatgaagaaggatccatttggttgcagccacaagcagacttggaccagtgtgagcaatatctctgtcaacacaccatcaaggaagttttgttttagttgaaggatacaccaccaaaatatgccacttgggagatgactactattctacaacaatttccccatctcaagccttgaggataaggttgtttttcaatggagagggaatgttagggacctaacctccctaactcctcatgtagataaaataatatgttttctatgtaataatggtcgacattagtaaataaggtctatataataatgtgaacaagtctaatgtaagaagagttaatagaagcttcttcttctataaagatcttcctctataatattcttagaagatagaattagtataaatagaagtagaaggtgtggggaagttttttcttgagaattattgtaacaaagatctattttgttggaggtttccccttcaaagaggtaagtgaacttgtctttctatgaataaaggtatcactgttggtttttttattttctatattttgtttttctcctagtatttgatgcaatatttttgtttcttcttattgtaatacacctagtagctaacaaaacaaatcataggggattggtacaagtagtggtaatccaatgccctaattccaacacaactaatgcttcatccatctaaggtctgattagagttgtatggagagttacaacttacctcctcaagtcatttagggacatattgacaatttggtatgggggcataaaatgcaaaccaagcgacataaatgagttgtataagctcccgcaagtgtgtttggccaaagcctatgtgaccatgctacccacaatcccacgacttagtgttcttcaaaatgaacccctagtttagaaattgtgatgtgtcttactgagcaaaaccttagtttcatatattctcaaacaagttgttttatgggaaattgaatcttaggggagaggtccccttagctataattcggtgccctgagtccaatgcaactaatggttcgtccatttgactcccaattagtgttttatggtgtgttgcaactcgcttcctcaagccattcacgaacataatggaacattgataatatggaaggcactagtgaagggcggcgatcttccttacaaccagaatttcaatgagacataaaaaaaattaacaaattcttatttagtgtaaatatgaggaaattagaattaaggataacaatctaatctgttctaataataacacaactaagaaatgtacaacaaatttagtatataatgataagatggaggaggaagcaaaatataagaaatggtggaaaactaaatggaaactaaatactccaataaagaaaagttttttttttgttcagtttcctttatctaaaatttttttttccttaacaattattataagagatcatgatagggtccgtatagatggacaatattcaatatcaaagaggaaactacaaacaacttgttattccattccattatctatatgcaagagaagtacaaaatgaagcattacaatccattaatcgtaaagggatgtgggaaggttagtaatttgtaatatattttgagggatggtacgaggacaaatcaatgacaggtcacaaggaataaccgtgtattgtaatttggggaattagtatttcaagaagcgaaatgatattctaggttaaagacatcctatttttccaagtctatcaccaaataagatatgcctacataggaattggaagcctataaaagtaaagttttcaaaaaccttgttagatttaaaaatagtcaaatgggttatttgatcacgtttctcaagtaactccaagtagatgtggcataggtggcattgtcttcttgaaggaaagtcacttcattctttcaaatatgtagaagggattagaagggatgaggacaaacaatggggatgtattttatgcactatgaattatccttaaaatttcataaaaaagagaaattcctattctataagtgatgggggattccaaatttaccatagaatgggaaaaagggagttggccaacaatgttatgtcttggttttatccaccctttatcgattgagtggtgaggccttcttacaacagagaggttggccaacaattttatgtcttggttttatccaccctttatcgattgagtggtgaggccttcgtagaaggcatggagggtgcccaccatttcaaaatagaggcatctatgtatacaagaccttcgagatgttggttttccaaggtttattggttcgccctgaactactatgattactcgtatttgcccagatattatggctgcctatgattactcgtatttccatgcatctcaaacatgtaatacgagatatataatcacatggtgtatatgttgacatttataagtggcttttatatcatgatggcctattatattattgtgatggcctactatatcatgccattaaaagtgatgaccaccaaattcaacaaaatctagattatattgatacatgaaaactttatcagtcatttagtgaaactttttcagtacgtttttcatgaaattccatcaatcgttctaacactagtttctcatgaaatgcttttaaaaggcaatcgttctatatggcggacaatgttcaaccactagtccccattaaaaatacagatccactctcacaatattttcttaatggttatctctctattacgatttgcgtaattaaagctgtacttttatttttaaattattaatgataatgacttgacaacggcgagcatattaggatgatcaattatttacatataataaagtggcctaatatcatttcacggtgtttctttccacgccattctcactcaataatgcgtgtggaaatcatttacctaaacgtagatatatcagtatggaaaccactcatttgttacatgggctattttccgcgtcccattacagaaagagagaaagtgcgcactatggcttacgtggatctttgctttttccccacccactcaacttttctatgacttctattgtcacattccaacacttctcctctacacgtcagcctgcacatatcttcgtcttgcttggttcacgtatttacttacttatcattcactgctttatttatttttttaacagtctgtcattccgtggataaattaaattgcgcataataggataccgagcgattgccatatctgattttcttattcctcaccattcttcgtgctattgcgattaagttatgtcagcacttttgattggcaaattatatccagttggttttttctcatctataaatatgagtgcagactctggattatgaaacctccagtgtcctcaaagttaattgcttgcgagttcataaaggaagagaggacaagcttcagtcctcactctgcattcgcagatgttgataggatagggaagagtgtttcggaggttgttgcaaattttatttaatttcattatcaatggagaagttaattgagagatcaaaaccctatgtagcgatgatatccctgcagttcggttatgcgggtatgaatattatcactaaagtctctcttaatagagggatgaatcactttgttcttgtagtgtacaggcatgccgctgctacggttgtgcttgctccttttgccttcttcattgaaaggtaaagctaattctattcatgcttgtccttgcaacttctcgtgaaaatctgtgcattcagtatgtaggtaatcagctcacgtgttaactaacttataatgtattgcaggaaagtgcgacccaaactcactttttccatattctgtcaaatttttgtactgggtttgttagggtatgtattatttcataatttcatgcctcctgcgcttctgttcgcatcatcccctcccttctatttctgtttgcctcaatgcaaattgttggcgagtaatttaaattaaatatggatgctcggaatacatgtctgcaggcctgtaatcgaccagaatttctactacctgggtttgaaattaacatctccaacatatgcgtgtgcattgagtaatgttctcccggctatgacattcgtgatcgctcttctttttaggtaatcaaagcatattgttctctccaaatcatagattctacggagcacatctcatcaattctttttacaagttgtcatcaaattaatgaattatagttatggtcttgatagaaaatccgtatttgtgtaggatggaaaacgttaatataaaaaagctgcgcagccaagcgaagatagtgggaacgatcgtttgcgtagggggagcaatgctgatgacgttatacaaaggtcctattgttaagatggtttggtctgcacatcatcaatctccccagacatctgcagctgctgccattgataataaaaactggataataggctccgtactgatcattgcggccactcttgcttggtcaggcttgttcatcctgcaggtgatcataaatctttgacttgtttgtctctcgaaatatatatatatgatgaatcatcttgaaattaacgattttgaatgtgcaggctgcagtactgaagaaatattctgctcaactatcccttgccacgttaatatgttttctgggaacattacaggcaacagttctcagcttagctgtcgtacgtgatccttcccagtgggctttaggatgggacctcaaccttctcacagcagtctactctgtaagtttgcctcctttttttcaacgagggaaataggttaaatgtttttcttcaggtttgaattcaagaattggagattgggatatggaggtaatttacagggtacaacaattgctatttttggttgcagggagtggtggcgtcggcaattgcatattacgtacaagggttgtgcatgcgcgtaaaaggacctgtatttgcgacagcattcagtcctttgatgatgataatcgtggcaattatggggtctgtcattctcgctgagaacatttttttgggcaggtacgtttctgaattctttttcaacccatcaaattgaatttgaggttaatagtgtgagcatatagaatggttcaaggcgctaactggacttattaactgaatacagtgtgttgggaggagttctgatcgctaactggacttattaactgaatacagtgtgttgggaggagttctgatcgcaatagggctatacgctgtcctatggggaaaggtgaaggatagcaagatctcaacggacaaaaattccacggaagtgctttcaaattctcaagtaatgctcccagaaaatcaaaataaggtggacgatatagaagctgcctccaacaagctaatgtgtaaggaacctcaaggtcatcaattcaatactggagatatggccatttctatcactgaaaacaataatccaaaaatgtaagtatcgtggccaaacagtttttacaacatcgcttatagttttggttgtctgaaatgggcaaccggagagacgtggagttccctttgctcctcctaaccatcgaattcgaacaaacgagttttcaaatttttaataggatcaatgttttcttcatccattcctggaattgtaggtgccgaattttattagcctgtttgcttctaggttatgcccctcagagtggttatacccctgagatgagaagagagatgtatctatgacggctgtgatgtaattaaaggtcggctaattaaatggaacagcttgtacggaaatccatcgcggttgtgtagtgaagtgttagactttctgctgcagcatatggaaatctaataaaataaggattcgctatacttctcatttgtcttcatcacacccttttcactctatctttcaataatcaaacatgcatacttaaccatatgtactataaatacaaatattaatggttacaatctgtgatccaacttctcgaacttgccatgcagtcaaatctgtaatagtttgcaatagctaaacaaactacatggccaagaagtgtattggctaataatatcctctcaagttgtaagtcgccctactacacgtaaacgagctttaaaatgataaattgtttcataactagcacagccgctaactcaccgctggtgaacgccgaaagcggcttacggctgttaaaaacgcaaactactggcgatagctggtgatgtcagcacagaaacgaggctagcaaatgtcaatgagtagaaatatgaaacttcttaatatgaatactttaatattttttaattaggtagatgtggcaataagttagtgagcacagtgatttttaaacacgattaggtaaatgtaaaaaagtgcaaagtaatttttaaacacaattaggtaaatgtaaaaaagtaaacatataaacnnnnnnnnnnnnnnnnnnnnnnnnnnnnnnnnnnnnnnnnnnnnnnnnnnnnnnntaacagctcggaagttaatagatgaaatcagagccattcatttattgtgaggactaagaatattctagacatatttaatctcgtccataaaaaatgtattaagaattaaaaacctattaattatgaaatggtgtcatgttattttaaataaaatattgatatttttttcaaaataacaaattgttttagcattataaaattaaattggtggttaacattgattgaaattaaatttaaagatttatgaaaagggttcctaaatcatcatagtttttttttatgagttagaaggttaagatatatcttaattttcttcataattttgatgagttagaaggttaagatgtatcttaattttcttcttttcttggtgtataagatcctcttgtttatgtaaaatgaaaataaaatcttgtacaaacatgaaaataaaatcttgtacaattaggtgcatggtcaaattttccatcacacatttttggttattgtatatttgcaaatttttgttcaataaggcattactttgtaagtaggttttagaaaaaaaaattgtatgagttgtagatcatacaattttagttggtcaaattttccatcacacatttttggttattctatatttgcaaactttggtttgataaggcattactttgtaagtcgatttttagaaaaaaaaattgtatgagttgtaggtcatacacttttcgtaccataaaatatgagagacttcacaaatttaacacatacctgtgattttttctcctagaatgcctcctcaaaattgtgacaagacttcccccaaactcaatgaaaaaaaaggtcaccccaaatctatccatcaaaatcacctcaacgaaacacaagtcttctcgagtggagcgacttggatccttgaggaagctcgcccctcttcatctaagtctacctcggaatcacagagttgatcttgctctccttgttctccaaaaaaaatcctccttagttgtgcgccattgtttttttatagggactcgaaaggtcaccatcatgaaccatcacatcctttagggttgtcgtgccccttcacgaacccatgtatccaaatgaatcatcatgacccttcacagaccaagtcactcaaacaaacccatgcactcatccatcatcatgccccttgggatcgacatgccccaaccttagtgggcccttgatgccgacacaccctaatctcttggtcacttcatacttgggaaagccctttggtgtgttcacatgaccaagctgcccactttcccaactagtggaaaaatcgtgtgtcgaagcaacccaaagttctgtctccttgagtacttgggtgagggtctttgcgccaatctagtcaaacaccttatatccttgtccacctcatttttttttcatccccaaaaaatcatcaaaatctgtgatctccaattctcctcctgaaatagttcctcccatcacaattaactctgttggaaaccccaaattcttccaaagtagaaaacccaagtttccctgcaaagaaaccttaagttttccccacaccaaccaaattgtactacatcgaaccacgcatgatctactacctgattcaatacagttgcttcacccaattccaaggatgaaagccacccaactctatttcactatctcgttgtgatgttttgttgttgttgtttggttcttctactgttgtcgttgtctgctacaactgacgactacccacttctcttcaaaatgtatcctaagtttgaactcctatgatcttgttgctacacccatacttcaaccaactttgccatgtatcgacacactaaattaccccatgccttggattgattaggtattcagtccaatcgttgcacccaactcttgagaatgtacttcctcatgcccaaacttattctttttttttgcatctctgtcactccatccaactccaaagactaagtaaagtttccatccttgcctcactattgtttccatcccccgatcttcgtcaaggagatcctccacaatgtctaagttctacacttcgaacctactagtgcatatgtactttgacttccttccacaattcaatccatctgcacaaaaatatcaaaccaagggaacatctcccctcacctcgttgcattatgaattcaccctaaaatagatttatctccaacaacttgactccacagtccacctcatggcatagttatccaatacattgcacacacatccacatcacatccaagtctatgaagagtcatgggaaatatgcacatctgaacatccaaccaacttttcccttatgattgaaactgcaatcaagtcaaggagtataacttacttggcttaattctcaccatcttcatctacgtcttcagatatgaaagatctcatatccactaagaactgcatatccataattcctttgccacacgaattcatcactcaaccatgttcccatgttaacctatttatgccttggaatagttaggctaaacctcaaccatgttgccccacagaaggataaacaaccaggtctaaataatcttttcatgctacaatcttcctatctgtacaatcctccaaatgaatgaaagccttcaactcacctcctttcttcaagtcacctctctacaactcaacatatgtaattagtgtagccaacactccctcacaactcaaacatcccaacaaattgtacaaagtgctcaaagtaaaatgagtcactgcaaagaacttccatgcattaggcacattcacaccaatacttatgtcaaccccaaccaatgaccccctctcgatctcagagtcatcgcacaatcatttgcaagtcaccaaggtgttccttgactcatccaatgtcctataccaaaggcgagaaaacaccacccaagtcacttggtctgcgttcatcccattcagattgactaccaacaattcttggttgacttctctgttgactccatccatctcctagaacaaaaattctttggagctcctacaagcattgaaaatctggcattgtcgtcgagactgttaagtcatcgtaagacccaaaaaatctaaataaggagccaaacatcacggtgcctcatccatcctctcaaacgtggcatgtatagacttcactacctacttcaccgcaatgacctgtctaaagagccttgtcaaatatttaggcagcttcatcgagctacctccacggctgtatccaaatcttcttaattccatcatatgaatcgtccaagaaggtcacttgaagctctcttcttattcaccccatcaaggtgccccaaatgttacatgacttctttgaatctacatcacttgagtcaccctcaagtctgtcagttctcaccatgtgttggcgacggaagtcactcccggattgcttgtaggagcatagcccgacgcccatcagttttatgtcacggtagtttttaatgggtgatcaaatgnnnnnnnnnnttcaaatctttcaagcttgagaatcggaataggatggcaatgggtgaagtcagaaagacatataaatataagtgccttgatggtttcccatttgagttttgtatctgtggtattggtctcagctacctcaaggagtacatcgatgaagtttttaatatcaggcattgtctcttcctggccattcgaggccctggccatgcgatgatcgacatggtcatttataattttctcagcgaatgcattgaatcttctgttggccttcttcagggaccgtttgataccttgcaaatcaagccaatccaactgaggaatgaagtctccggtattgaaacttcctgccacagtggacacctctagcatcagatctgtgaatccttttccattgacacccaagtccttgtcgaaaaatttcttcctcgccagtattcaccaaaatatattcaccagggaagacgatatggccttggtcacattcatgatgattcttccgctctcactctcctcccaaatggagtggatcattgcagaaacctcctcctatcgcacatgtttgaaagacttgattcttttagaagtcaacagttctaacacacatatttttctcattttcctcaagtgatctccataaggagcgaaggaaatatctttgaagttatataagaaatatttgcctaccgatgttggtgttcagatggaaaatatcaaatcatgagttttaagaaactatttggccatctcagacgaagaaacgaccacaattggtgtagcctactttgttgtgatgggaattctgtgttcgtgctatactacaagagcaactgtaaagccatgttgaaatttgttgggaattggctcttagcagtttacatcgagtttttttcgcatctcagacttgtgaatcattcttcatacgattccaatagctctgttatgcatcaggtacagtaataaagaaaatgggacatcaaccttctcactgcattctactctggagtggtggcgtcggctattgcatattacgtacaagggttgtgcatgggtgtaaaaggaccagtaattgcgatagcattcagtccgttgatgatgataatcgtggcaattatggggtctatcattctctctgagaacatatttttgggcagtgtgttgggagcagttctgatcgcaatagggctatacgttgtcctgtggggaaaggtgaaggatagcaagatctcaatggacaaaaattccacaaaagtgctttcaaattctcaagtaatgctcccagaaaatcaaaataaggcagacgatatagaatctgcctccaacaagataatgtgtaagggacctcaagctcatcaattcaatactggagatacaactatttctatcactaaaaacaataatccaaaaatgtaagcatcgtgggaaaacagtttttataacatcgcttatagtttgcgttgttgaaaatgggcaaccagagagacgtgcataattttttctcctcctcaccatcgaattccaacaaacaagttttcaaatgttaaatagaatcgacgttctacgtattctaagttgttgaaactgaagagccagttcatttttccaagccatggcactagaaatcgagccaaaagagataatttctacagagtgggattgatttcattattaagaataatgattatagaattgacgggcaaccaggaagaaatctgttacagctgcaatgatcattcggtctacttgtcaaatccattggtagtagttcgagtagcctgcagagctagcagatgcactcagcagccacagagttatagaagacaaaacatttgatattcctggaactcaaagagttttaggttagattttttctctttttaaagagtgatgtatgtaataccaagggggggtgcatgatcacaggactggggaaacctctttcaaagagggttcattgtaatgactgagttttttgtaaactagattggagtaataaagacgatttttgcttaagactgtgagattcattacggttgatttctttcagcatgttcttcttctttttagttgtgttaaatttgtttggatttcgttatgtatgttccttactcacagttgatattgtctttaccatagctttatgtcttccttaat	ATGAAACCTCCAGTGTCCTCAAAGTTAATTGCTTGCGAGTTCATAAAGGAAGAGAGGACAAGCTTCAGTCCTCACTCTGCATTCGCAGATGTTGATAGGATAGGGAAGAGTGTTTCGGAGTTCGGTTATGCGGGTATGAATATTATCACTAAAGTCTCTCTTAATAGAGGGATGAATCACTTTGTTCTTGTAGTGTACAGGCATGCCGCTGCTACGGTTGTGCTTGCTCCTTTTGCCTTCTTCATTGAAAGGAAAGTGCGACCCAAACTCACTTTTTCCATATTCTGTCAAATTTTTGTACTGGGTTTGTTAGGGCCTGTAATCGACCAGAATTTCTACTACCTGGGTTTGAAATTAACATCTCCAACATATGCGTGTGCATTGAGTAATGTTCTCCCGGCTATGACATTCGTGATCGCTCTTCTTTTTAGGATGGAAAACGTTAATATAAAAAAGCTGCGCAGCCAAGCGAAGATAGTGGGAACGATCGTTTGCGTAGGGGGAGCAATGCTGATGACGTTATACAAAGGTCCTATTGTTAAGATGGTTTGGTCTGCACATCATCAATCTCCCCAGACATCTGCAGCTGCTGCCATTGATAATAAAAACTGGATAATAGGCTCCGTACTGATCATTGCGGCCACTCTTGCTTGGTCAGGCTTGTTCATCCTGCAGGCTGCAGTACTGAAGAAATATTCTGCTCAACTATCCCTTGCCACGTTAATATGTTTTCTGGGAACATTACAGGCAACAGTTCTCAGCTTAGCTGTCGTACGTGATCCTTCCCAGTGGGCTTTAGGATGGGACCTCAACCTTCTCACAGCAGTCTACTCTGGAGTGGTGGCGTCGGCAATTGCATATTACGTACAAGGGTTGTGCATGCGCGTAAAAGGACCTGTATTTGCGACAGCATTCAGTCCTTTGATGATGATAATCGTGGCAATTATGGGGTCTGTCATTCTCGCTGAGAACATTTTTTTGGGCAGTGTGTTGGGAGGAGTTCTGATCGCAATAGGGCTATACGCTGTCCTATGGGGAAAGGTGAAGGATAGCAAGATCTCAACGGACAAAAATTCCACGGAAGTGCTTTCAAATTCTCAAGTAATGCTCCCAGAAAATCAAAATAAGGTGGACGATATAGAAGCTGCCTCCAACAAGCTAATGTGTAAGGAACCTCAAGGTCATCAATTCAATACTGGAGATATGGCCATTTCTATCACTGAAAACAATAATCCAAAAATCTACCTCAAGGAGTACATCGATGAAGTTTTTAATATCAGGCATTGTCTCTTCCTGGCCATTCGAGGCCCTGGCCATGCGATGATCGACATGGTCATTTATAATTTTCTCAGCGAATGCATTGAATCTTCTGTTGGCCTTCTTCAGGGACCGTTTGATACCTTGCAAATCAAGCCAATCCAACTGAGGAATGAAGTCTCCGGTATTGAAACTTCCTGCCACAGTGGACACCTCTAG	MEKLIERSKPYVAMISLQFGYAGMNIITKVSLNRGMNHFVLVVYRHAAATVVLAPFAFFIERKVRPKLTFSIFCQIFVLGLLGPVIDQNFYYLGLKLTSPTYACALSNVLPAMTFVIALLFRMENVNIKKLRSQAKIVGTIVCVGGAMLMTLYKGPIVKMVWSAHHQSPQTSAAAAIDNKNWIIGSVLIIAATLAWSGLFILQAAVLKKYSAQLSLATLICFLGTLQATVLSLAVVRDPSQWALGWDLNLLTAVYSVMVASAIAYYVQGLCMGVKGPVIAIAFSPLMMIIVAIMGSIILSENIFLGSVLGAVLIAIGLYVVLWGKVKDSKISMDKNSTKVLSNSQVMLPENQNKADDIESASNKIMCKGPQAHQFNTGDTTISITKNNNPKM	392	C-1	1	1	1	1	1	0
Picea abies	CoPic/26	MA_110313g0010	aacagacacgactacttttattaacaaacattgaaacctctgagggtaccaatttcgtccgactacccttattcgtaacaaacagttttctaatattgaagacccagaaatgagtttcatgtggcattccttgcgtttacggtgtcgtaaaactgaagttaggttttgttccaatctattgcttggacaaccgtaaggagaaacacattgaagcacaccagaggccgggaatatagagctgtttttgtcatctttgcattaacaaaccgggagccaaggcaagaaaccttgaatctttgtcagcacttatcctcatacaagcatattcgtatggtacgctcttttttgagactaatgattgtatattcaactctagcataatgttggccaagaactgaaaatctattctcgatttatataaattatagagagagagtataacatattcaaattgccactttaaaaaggggcgcatgcgcttgaatgaatgactgactgatttcgagtgctcgtggaacctatgggatcttacaacatactataatatgagccgagaattacaataaagtgacacaaaattctttacttttgtttcctgcagccactcgtgaatttctcattggttaaagtagttgtctcgcataatgtgtgggtggaaatttaatcgggagatatgccaatcttgttcccctttacacgaaacttggccttttggcatggaaacggcccatttgttacaaggtctattttccgcgtaattacataactagggctgacgtggcatggatttagagcctacccaatcaattacgcgtgatatctgacttcgtatcgatggattattgattctgcttcgtcacatcccaactctctcctgtagtgtgcacatatcttcgatctgttttgttcacgtcctatcttgcctttactttatcgacgcattatccactaccaattgctttattattatttcaatcattgctcagcattgctcttccttactggccatggaaagtggataagttaaaataagaagggaaatcaaatatgctacagggattcgggaatcccctctatgatttgtttgtggaaagtaaaattgagagaacaagaagttgtgacaggaattgtggctgccgagctgtgattgtcttaatcacggccttagctattgctatcgctattgaataagctattccaataatgtggattgacagactttattcactttgtttttgtcatctataaatatggtcgcaaacgttgtggattatatattctctggtgtcatgaatcttaattacttgcgggtgcatatatagagtaagagaagctcgagtatccactctgcattagcaggaaagggtgtttagtttaaaggtttttggagatttgatttgattagcaatggggaagctacttgagcaatcaaaaccctatgtagctatgatatccctgcagtttggatatgctggtatgaatattattagtaaagtctctctaaacggagggatgaatcactttgttcttgtagtgtacaggcatgctgtagctacaattgtccttgctccgtttgctttcttcgtcgaaaggtattacatacgttcattaccatcatgaatttaatttatttctcctgctcatatcataaaaatatcataatgatggaatagttgctgaatgaatatccttacttgctaagcataaaataagttgatcttgttcattttgaaataactttaagtcttataaaatctcatcattcattcaaatacgataatctgctgatgtgttacaagtaacataacttactaaatgcattgcaggaaggtgcgacccaagctcacttttaccatattctggcaaatttttgcactgggtttgttagggtatgtattacttatttttcatggcagttcgattctcttcatataatcccctccatttctctgtgtctgtgaacatcagtggcaagcagtctaatttaaatatgcatggttcttaatacatgtgggcaggccagtaatcgatcagaatttctactacctgggtctgaaattaacatctccaacatattcctgtgcactcagtaatgtactcccggctatgactttcgttattgctctcctgttcaggtaatcaaatcacatcgttctcaccaaatatctctacttgtcatcattaatttattttatggtctgatgggaaatctgtatttgtttaggatggagaaagtgaatataaaaaagctacgcagtcaagcaaaaatagtgggaacaatcgcgtgtgtagggggtgcaatgcttatgacattgtacaaaggtcctcttgttcagatgttttggtctccaggtcatcaatccgctcaggataaccatacatctatgccaccagcagctgcggttgatcagaaagactggattgtgggctccctcctgataattgctgccactcttgcttggtctgccttgttcatcctccaggtgatcatatttctttggcatgtctgtttttggaaatatatataacatataaagttgttttaagtttagcagcaatttgaagccgtcgctgtgaaagtatggtaaacatggtattgataggtttggcttaactttgctgtgatgtgcctggttagatgttttggaattagtgtcttctcagattctgtgctatcgttgatataccttgcctgtaattaatttgtaatttaaactcgcttaacaccaaaaccctcatctatactaataaaatgtttagtatgggatccaggctttccaactttttagtccattgaattatatatatggtgatcgtgaagaaatcacgactctaattcacgactttggatgtgcaggctagagttctgaagaaatattctgctcaactttcccttgccaccttaatgtgttttctaggaacattacaggcaacggttctcggtgttgctttcgtacgtgaaccttctatgtgggcgataggatgggacattaaccttttagctgcagtctactctgtacgtattttttttaccacatctgaagtcaaaattgcgtgatttgtatatgaaaataatttatttggcttatgaaaataatttattggcgagtcattaatattgttgcgtacagggagtggtgtcgtcagcaattgcatattatgtgcaaggtctgtgcatgcgcgtaaaaggannntatgtgcaaggtctgtgcatgcgcgtaaaaggacctgtatttgccacagccttcagtccattgatgatgatactcgtggcagttatgggatctattattctctccgagagaatctatttgggcaggtttgtaatttctaagttcattatcactcaaattgaaatgaaggttttaattgtggctacaaatagcatgatttaaagtgttaattacttgcactgatcgactgaatacagtgtgttgggaggacttatgatcgccataggactatacgctgttctgtggggaaaagtgaaggatagcaagatctcaacagataaaaatggctcggaagtgctttccaattctcaactgatattcccccaaaatgaaaggaagtgctttccaattctcaactgatattcccccaaaatgaaaataaggtacaagacatagaagctgcctccaaccagcccatgaaaaaggggcctcaagctcataaattgaatgccggagataccgctatttcgatcagtggagacatctattgaaaaatttgagcgtcgtggtcagcggtttttacacaactcttatagtttgcgttgttcacaatgatcaatcacagagaaatgtagatcccttggtcctcacctgcggccactgtaactccagatgttaataacttcaacgttctatcaaaatcaaagttttcgaaactgttttcttttagtgttttgaatagatgaaacaacacaacaggaatacacaatgctgtttatgtaataaatcctcggcaaatgtaataaaacagcttttctgaaatcgtattgcagttcgaactttgaaaacttttaatttgcctattgagttacacaactgtaaaaggaaaaactctaatggactagtggatcaatcacaatcaggaactgaatttttttcacttttttcacatttatagtttgcgttgttcgcaatgatcaatcatgtcggacctttggtcctcacccacgctcactgtaagtccagatgttaataacttcaacgttctatcaaaaacaattgttttcttttagtgatttgaatagatgaaacaacaccaaagaaatccacaatgcttttgatgtaataaatcctcggaaaatgtaataaaacagtttttcgggaatcgtgttgcaatccgaactttgataactttttatttggcaatttacttacacaagtattaaaggtagaagtctaatggaaaagtggatcattcacaatcaggctctgaagtgttttcacatttacataatgaataaattagatgctttatagttnnnnnnnnnctgaagtgttttcacatttacataatgaataaattagatgctttatagttataatggacaagtggatcattcacaatcaggcactgaagtgttttcacatttacataatgaataaattagatgctttatagttataatgggctttgaagatttttcacattcatcataatcgaccaaacaaatatgagaaagtgaaatcaataatcaggaattcctcgctggaaatagtaatgacaagtaggtgagcttcacgtcttcgctgatttgtaagtcagtctcggacttctttgtctaggttctctcagtctgcaacttctttgtcagtcagttttgtcagtttgcaacttctgttcattagtttataggggcagttaaattaatggagcctattttctttctatagtccagtaaagtagatgaagtgtcatacaaattaattgtagtttttaatgttgagtcagttttacttcggtaagaaatcacactttcatctttataa	ATGGGGAAGCTACTTGAGCAATCAAAACCCTATGTAGCTATGATATCCCTGCAGTTTGGATATGCTGGTATGAATATTATTAGTAAAGTCTCTCTAAACGGAGGGATGAATCACTTTGTTCTTGTAGTGTACAGGCATGCTGTAGCTACAATTGTCCTTGCTCCGTTTGCTTTCTTCGTCGAAAGGAAGGTGCGACCCAAGCTCACTTTTACCATATTCTGGCAAATTTTTGCACTGGGTTTGTTAGGGCCAGTAATCGATCAGAATTTCTACTACCTGGGTCTGAAATTAACATCTCCAACATATTCCTGTGCACTCAGTAATGTACTCCCGGCTATGACTTTCGTTATTGCTCTCCTGTTCAGGATGGAGAAAGTGAATATAAAAAAGCTACGCAGTCAAGCAAAAATAGTGGGAACAATCGCGTGTGTAGGGGGTGCAATGCTTATGACATTGTACAAAGGTCCTCTTGTTCAGATGTTTTGGTCTCCAGGTCATCAATCCGCTCAGGATAACCATACATCTATGCCACCAGCAGCTGCGGTTGATCAGAAAGACTGGATTGTGGGCTCCCTCCTGATAATTGCTGCCACTCTTGCTTGGTCTGCCTTGTTCATCCTCCAGGCTAGAGTTCTGAAGAAATATTCTGCTCAACTTTCCCTTGCCACCTTAATGTGTTTTCTAGGAACATTACAGGCAACGGTTCTCGGTGTTGCTTTCGTACGTGAACCTTCTATGTGGGCGATAGGATGGGACATTAACCTTTTAGCTGCAGTCTACTCTGTACCCTTCAGTCCATTGATGATGATACTCGTGGCAGTTATGGGATCTATTATTCTCTCCGAGAGAATCTATTTGGGCAGTGTGTTGGGAGGACTTATGATCGCCATAGGACTATACGCTGTTCTGTGGGGAAAAGTGAAGGATAGCAAGATCTCAACAGATAAAAATGGCTCGGAAGTGCTTTCCAATTCTCAACTGATATTCCCCCAAAATGAAAGGAAGTGCTTTCCAATTCTCAACTGA	MGKLLEQSKPYVAMISLQFGYAGMNIISKVSLNGGMNHFVLVVYRHAVATIVLAPFAFFVERKVRPKLTFTIFWQIFALGLLGPVIDQNFYYLGLKLTSPTYSCALSNVLPAMTFVIALLFRMEKVNIKKLRSQAKIVGTIACVGGAMLMTLYKGPLVQMFWSPGHQSAQDNHTSMPPAAAVDQKDWIVGSLLIIAATLAWSALFILQARVLKKYSAQLSLATLMCFLGTLQATVLGVAFVREPSMWAIGWDINLLAAVYSGVVSSAIAYYVQGLCMRVKGPVFATAFSPLMMILVAVMGSIILSERIYLGSVLGGLMIAIGLYAVLWGKVKDSKISTDKNGSEVLSNSQLIFPQNERKCFPILN	365	C-1	1	1	1	1	1	1	maybe 1 extra beginning B4 (after VKG)
Picea abies	CoPic/27	MA_56430g0020	ttgtaatccacacatggatggtctgggttatcggataactgatgggtacctctcgcatcatcataagggcccatctttaggtattacccaagaataaaaatgatgtaaaactacaacatatgtacaaaatgaaaatcaaagtaatcattaaggtctgcgtgaactcctcctacatgatatatcatagtggaagtcctaaaaatatggatgagggtgtataaaacaagattaaaggtcttaatcattaaccaaagatgaaaaatggaaaacatttgatcttgtcatggtaaaatcagaccattgatattattgggtaccaatggaaaaaccccgaggctaaggcataaccccctcgaagaaaagacgaaagaaaaactactgcgacctaatataaaccctacagccaatagtaaacatatatgtaataacaataagttgacgagagatatggtcggaggagtaagattcatttccaactacaagcaattatcatttcaaagagtaaaagacaagaaatgttaataagttaaacaacccccatagttacaggaaaaacccgaatggttaagagagttttcttaccagttaaaggcgtcgaccttcaaaatgttggaaagattcatagatggcctgaggaaactatgaacgcctagagcgttatcgaacaaaattactaagaaacgaaaatgagaatgggggcatccaaaccttcattttgtaaacttgtaaaaggggaaaaatctcaatatgcatatcgagtcgaaggaagaagtgaagaatgtggtaaagagctaagtgtgggagtgttaggatagtgaaaagatccaacatgaaaacctaatgcataacgacattaccaaacaacacatatgtaggttttagaacaacaatcgaataaccctccttgagatggaaacctcaagatgtggtgcatgcaagaccactacatgataaatgatccatagaggacgcgagataacgaggaagagttggtgaagttttaatgtgaacatgcaccataacacgattttaaacttcataaagcacccaaatgaattcctctagactaagaagttgggtcaaagtacaagtgtaacatgaatgactagcttacaatgataagtcattccaaatatgttgtttcataatttaataaaccctacttattgaaacctgagtttatatatgaagaattaccataagaaaacattaagaaacatatggtataaagtaaattaaagactatatgtataagaatatggtagcaacaattgtaaacctatagccataggagaaggactatagctagaaaccaattcatcgaacatttatatagagatcgccatttaagtaataacttatattttataggttatcaaatattggtcttaaggaaatgagactttggataagttatataaatatgacatataacggtgaacgatgatgggtgactatggaacaattccattaataactataagaatttataaaaagctatgttaaggtgataaatattttaccgtagaggtatgtagtccctatgagtttatttccataatcaaaacattggaaggataatgaaattctctgtatcataagggaaacaaggaagttataagataggaataaaagtaaatgtgacaacagtaatggcgaagaatcattaaagaatattatggttatttatataaaaaaaaatatttaatgtaattctttgtggttatatatatatatatattggtcatagatattagattgcatagttagagagagatatgtggagagaggtaaagagagaggaaaagagggaagaaaggagagagagagtgagtgagagagagaggggaagagatggggggagagaaagatagacatggaagaaaatggaaacttatgcataaaaacacacacatgttccaaaaatgtgtgggctttcctaaagtgcatttgtgttcctatagcacatatgcattcttaggaacttgtacacattacttccttttaaaaatattttagggagggaatgacaactttagcatatgtgtttgttgagttggttgccttgaatttaggttagagatgtcaaacctcatggtttggtcttcaaatacataaaaaccttcatttttatgaatacctgtgaatatctctattgttgaaattatttttctattatagattccaatatataatttaaaaaaaaataacattgtttattatctttatatatgaaaatcctaaaatacatacctcttttatttttgctataactttttatcatcttaaccacttttaaaataagttatatactacactagaagacattgggatctacattctaaataaaaaataaaaagttgtttgataatgttaagaccccctgtagcttgcactaacggaaggcctttccatttccaagatatattgaatttaataatttaaaattataaaaattaattaattaataataataattttattttaaggttatgacaccaactaaccatttgattggtggatttgaacttgtgacctcttaagaagaaatacatgtttttaacccttaacagattgttataaaaatattgcaatattgcaataattttatattacaataactttatattgcaatattaaattatatataaatatttataaaatatataaaattatataaataggtatattttttaccacaaatttaaacttaaatatattatgataactcaccgaggatgactaaataaagcacaatgattatcatattttttaaactagtgttacatctgtgaaaaacattttgaaattctctgttgtgcttaataaaaaatttcaaaatacgtcataatgcaatcattctaacgcatgctgctcacatgaacggtgtgaagaaggcaatattctagatgccacttttctnnntgctcacatgaacggtgtgaagaaggcaatattctagatgccacttttctccattaaagataaacatcgacactatctcaacatgatcttgatttacaaatccttctgagtcgttcactactcgagaatgacatgaatcttatgtgtttctacttgttttaaaagacaattgtatacgctaacgaaaatgacccgactatattgatcatctttgttcatgattaaagtgacctcagatcctttcacgatgtgtcttctaacgcttttctcactgcctaaagttgtgattcatattgcgtggggaaattagaaacgtagatatttcaatcgtgttccccctcacagaacacggggaaaacgaactttgccacattggcacaatcatttgttacatggcctattttccgcgtcccgtatagaaagatagcaatcggaatcgaattttcccacctactcttatttatttctgctttctaacgtggcatcccaacacttctcctctacacgtcaacctctacatatctttgggttgttttgttcacgtatttactttacttgcctcatcatctaccacgtcattgtttaaaacactgtcttcattccgtggttaaattaaattacgcaggaaatcgaatatcatacggagcaattgcccatatctgattttcttatttgtggtagcgcttattgctattgcgtgcaagttatgtcaactatgtggattcgcagagtatatcttgggttttcttcatctataaatatgaatgcagacagtgaggattatgaaaccttctgtgtcccgaaagttaattacttgcgagtgcaaagaggagaggagaagctccagtcctcactctgcactggcaatttctagatagaaaagcaaagggtgggttgtttccgagtacggttttttatttcattatcaatggagaagctaattgataaatcaaaaccctatatagcgatgagattgcatagttagacaaagatatgggaaggaaggagagagagagagtgagggagagatggggggagagaaagatagacatggaagcaactggaaacttatgcataaaaacacgcacatgttccaaaaatgtgtgggatttcctagagtgcatgtgtgtttctagagcacatatgcattggtaggaacttgtacacattacttccttttcaaattcttttagggagggaatgacaactttagcatatgtgtttgtttagttggttgaatgaatttaggttagagatgaaaaacctcatggtttggtcttcaagtacataaaaaccttcattttttatgaatacctctcaatatctctattgttgaagttatttttctataataaattccaatatataatttaaaaaaaaataatattgtttattatctttatatatgaaaatcctaaaatacatacctcttttattttttctataactttttatcatcttaatcacttttaaaataagttatacactacattagaagagattgggttgaaaaacaaaattgtttgataatgttaagaccttgtagcttgcaataatggaaagcatatattgaatttaagaatttaagaatataaaaaaattaatattataaattataatattctacactagtgtttataaaaaacatactcaattatttattttaattttttaagttataattttcaaaatatgtaaatagaaataattataaaaatttattaattaattaattaataataataatcttattttaaggttacgacaccaactaactatttttcctcaggcttttttgtcctgaagatggatcctgttgtggatccgaaacgtcgacgacaagctgtcaacaacactgtggttcttccgacaaattctgaacattaacaaattgttataaaaatattgtagtattgcaatataaaattatatataaatatttataaaatatataaataggtatatttacgtcgaaaggcgtatacctattggagatgagcacaattaatcactttttaatttaaaattctaatctgatgactaacaattgaaaagactggaatattcttagtggaattaccacatttaacatttacctaatcatattaagaaattattgtaccaccatatgattgccacatttcactgattaacctttggaattaccacatttaagattaacttttggatttcctcagttctatgtgtgtgtttcaactgtccatgcgtttcaattcaccagagtgttgtccatccaaataactttcgagattcaccacagtgctagtttgtaccacaaatttaaatttaaatatattatgataactcaccgaggatgacgaaataaagcatgatgattatcatattttttaaactactcttaaaaccttttgaaattctctgttctgcttaataaaaaatttcgaaatgcgtcataatgcaatcattctaacacatgatgctcacatgaacggtgtgaagaaggcaatattctagatgccacttttctccattaaagataaacatcgacactatctcaacatgatcttgatttacaaatccttctgagtcgttcattactagaggatgacattaatctgatgtgtttccgcttgttttaaaagacaattgtatacgctaacgaaaatgacccgactatattaatcatctttgttcatgattaaagtgacctcagatcctttcacgatgtgtcttctaacgcttttctcagaaggggattcatagttaggattatgtcaactatgtggattcgcagagtatgtcttgggttttcttcatctataaatatgaatgcagacagtgaggattatgaaaccttgtgtgtcccgaaagttaattacttgcgagtgcaaagaggagaggagaagctccagtcctcactctgcactggcaatttctagatagaaaagcggagggtgggttgtttccgagtacggttttttatttgattatcaatggagaagctaattgataaatcaaaaccctatatagcgatgatatccctgcagtttggatatgcgggtatgaatgttatcactaaaatttctcttaacagaggaatgaaccactttgtgcttgtagtgtacaggcacgcagctgctactgttgtccttgccccttttgccttcttcattgaaaggtaaacctattctatccgtgcatgtacttgcaacttctcttaacaacctgtgaattcagtacgtatgtaatcaactcatgtgttaattaacttacaatacattgcaggaaggtgcgacccaagctcactttttctatattctgccaaatttttgtactgggtttgttagggtatgtatgatttcataatttcatgtctcctgcttctcttcacatcaacccctccattccgtttctgaatgcgtctatgcaaattgttcactagaaatttattttaataatggaatattcccaatgcatgtctgcagacctgtaatcgaccagaatttgaactacctgggtttgaaattaacttctccaacatatgcctctgcattgagcaatgttctcccggctatgactttcgtgatggctctcctattcaggtaatcaaatcacattgttccctcggaatcatatattccaggggacactgatatgttacatgggggatcatgataggaaatccgtatttgtgcaggatggagcgcttgaatataaaaaagatacgcagtcaagcgaagatattgggaacgatcgtgtgcgcagggggggcaatgctgatgacgatatacaaaggtcctattgttcacatgttttggtctacacatcatcaatccgccaaggataaccagacatctgcagctgccactgatagtaaagagaggatcataggttcccttctgatagtagcgggcactcttgcttggtcagccttgtttatcctgcaggtgatcatttcaatttgacatgtttgtctatccaaatatatataaatgatcaaacctcttgaaattaatgattttgaatgtgcaggctgcagtactgaagagatattctgctcaactatcccttgccaccttaatatgttttctaggaacattacaggcaacagttctcagcgtagctcttgtacgtgatccttcccagtgggcgttaggatgggacatcaaccttctcactgcagtctactctgtatgtttgcctctattctctcgtcaaggaaaatagctaacttaaatgtttttcttctggttttagttaggaattgaagattgggatctgaaggtaaattaaatttgcagaatacagcaattaatattgttgtctgcagggagtggtggggtcagccattgcatattacgtgcaagggttgtgcatgcgcgtaaaaggacctgtatttgccactgcattcagtccgttgacgatgataatcgtggcaattatgggatctatcattctctcagagagcatctttttgggcaggttcgtttcagaactcttctgagctcaaattgaaatcgagattaaatgtttttccatataggatggttgaagacgctaactacacttatccactgaatacagcgtgttgggaggagctctgattgcaatagggctatacgctgttctgtgggggaaggtgaaggataacgagatcttaaccgataaaaattcacaggaactgctttccaattctcaagtaattctccctcaaaatcaaaacaaggtggatgacatagaagctgcctctaaccagctcacgagtaagggacctcaagcttcttaattcaatgcaattcaatgctggagatacggtcgtttctatcaccagaaacaacaatccaaaaatgtaagcatcgtagccagtttttgcaacggcgcttacagtttgggttgttcgaaataagcaattggagacttgcacttgccttggtcctcaaatgcatccatctaattccaacaaacggatcttaaaggtcaataggttcagcatttcttccattataggttccgcaatttattcatctgtctgccttcaggttatacatctcagatattcaatattacagtttccatcgttgtctatgatggttgtgatgagggttgggatttcactttgagcttagtcaaaaattgttgagagaatgtattttttcaatatttagtttattgaaatataaattttgattatttaaatataaattttgatagtaaaatattcaaaattccaactgaaatgcgttttcataaatatttcgttcaccgataagaataaatttgtggctggtgaaagctgaaaggacggcttgcaaaaagatggcttgcaaaacctgaatcgtctcgaaagagaagtcgcccagaggtggatagaagtagtcgaaagaagttggctgaaaagaggcagtgtgaaagaagttggttgaaaggaggcagtgtgttggttgatgaaggagttgactggaaagaggcagtgtgtccatacaaaactgattaaacactaaaaacctattaaatgtgcccatgatcaataagtatacacctttaaaggtaattatgaaataaaaatttacaaaccaaccactcaaatacaataatcaaaatttaataaattacactaatcaaaattaaaatatcatttttttttagtaattttattaaaaaatacaacatgcacatagaaggaacatctctccattaagatatttttaaaaattaagttttaaaatatcatatttttttataattttattaaaaaatacatgctcatagaaggaattaagatatctttaaaaattaaattcacattgtcatttgattaaaaattactattttttaagtaaataaaactatttatattctttaagagtaagaaatgaattttcttttatatttaaaaacatatatcaaatttgatttataatcttaaaattcattttaaaattaaatatttttttatttaatatcttaaaaattattttggaattaatttttttttatttaatatcttaaaaaacattttggaattaactgtatatatccaaacataccattcatgaaactcttaacatttccatgaaactttcaacattatttggaaatatattttaattagacttttcaaattggcattatatcttagttttagtttttaaatccgttttaagatttcaagcaaagtggctcattgttgggatgattggctttacactaacataaatccattttaatcttaaatttatcaaatcaaaattgatcaaatcttttttaatgcaaacttttaactttttcttaaattttgcaatctgaaaaagattttcacctctccttaaaataaagaaatggtttaaaaacacttaaaaataaaatatcaatatccttatacaagtttttgattattccattccatgtacttaattgaactagagatttgagacatttaaaccatatttttttcaaactctgtattattcaataataaaaaaatattgactaagtataaattggaacttcaaagatttgcaagttttattttagactttcaacttcaatccctattttgaaattacaattttcttaagtttgatttgaaaacaagacaaattgttacttaatttatcataaaatggataacaaataatttgaatttaaatggaattataagaaagattttacctaatttatgataaagtggatggtaaataatttgaatttaaatgagattacaataacgtgtaagttgaaaacaagacaaattgttacttaatttatgataaagtggatggcaaaaaatttgaatttaaataggattataataaagattttacttaatttatgatttatgataaagtggatggtaaataatttgaatttaaatgggattacaataatttgaatttaaatgggattataataaagtgtgagttgaaaacaagacaaattgttacttaatttatgataaagtggatagcaaataatttgaatttaaatgggattataataaaaattgtacttaacttatgataaagtggatgacaaataatttgaatttaaatgggattacaatcaagtgtgagttgaaaacaagacaaattgttacttaatttatgataaagtagatggaaaataatttgaatttaaatgggattataataaagattttacttaatttatgataaagtggatggcaaataatttaaatttaaatggaattataataaaaaatttacttaatttatgataaagtggatgacaaataatttgaatttaaatgagattataataaaatttttacttaatttatgataaagtggatgacaaaaatgggattacaatatagatggttataatataatgacatattgttataattatgtcgaaagaggcgtacacctattggtaatgggcacatttaataagtttttaatctttaatgcttttttatggacaagatcaaatgtaaatagaatattcttagtcgtcacactaaatggagagttctgatttgaaatattaacttcagtacttttcgggatgaatggtagttggcatctggctcatggggtgcgtttcatattatggccgaatggatggtatttggaatctcgctagctagcagatgtttcatattatggccgcgtatgtgtcatctggttagatggtcggtgtttcatattattgacgcttttctgtggcgggcatttcatattatggccccgtatgtggcatttggcttttcatattatatattatggacgcctttcttgcacggattggacttatgtaaccatatattgttattgttgttacaacacagattggattagagaacgagtaatataaccatgatttcgatttagaattttcatttattgtttaccagttcgattttttatttaggttttccatttatagttatggacaatttcaattggattggattagagaacgagtagaaacatgatttattctttaggatttaggattttcatttattgtttaccaatttaatttttaatttaggtttttgatttatagtcatgaacaatttaagtttacaccaatttaaattcataaaataactattaagataataaatgaagtgagatttcaattgagaggcatggaatcagttccatcttttgacataaatttgaaagaaatcacactcgacatttagattttactgtaatttgttaagtttctgtctaaactatttatcatttacagtttgaattaaatccatccataatttaatttgtgaaattgaatggcatatccatattggaggaaaatgttgcaatggtaattgaggaagcacgagaagccatcgttacactg	ATGAATGTTATCACTAAAATTTCTCTTAACAGAGGAATGAACCACTTTGTGCTTGTAGTGTACAGGCACGCAGCTGCTACTGTTGTCCTTGCCCCTTTTGCCTTCTTCATTGAAAGGAAGGTGCGACCCAAGCTCACTTTTTCTATATTCTGCCAAATTTTTGTACTGGGTTTGTTAGGACCTGTAATCGACCAGAATTTGAACTACCTGGGTTTGAAATTAACTTCTCCAACATATGCCTCTGCATTGAGCAATGTTCTCCCGGCTATGACTTTCGTGATGGCTCTCCTATTCAGGATGGAGCGCTTGAATATAAAAAAGATACGCAGTCAAGCGAAGATATTGGGAACGATCGTGTGCGCAGGGGGGGCAATGCTGATGACGATATACAAAGGTCCTATTGTTCACATGTTTTGGTCTACACATCATCAATCCGCCAAGGATAACCAGACATCTGCAGCTGCCACTGATAGTAAAGAGAGGATCATAGGTTCCCTTCTGATAGTAGCGGGCACTCTTGCTTGGTCAGCCTTGTTTATCCTGCAGGCTGCAGTACTGAAGAGATATTCTGCTCAACTATCCCTTGCCACCTTAATATGTTTTCTAGGAACATTACAGGCAACAGTTCTCAGCGTAGCTCTTGTACGTGATCCTTCCCAGTGGGCGTTAGGATGGGACATCAACCTTCTCACTGCAGTCTACTCTGGAGTGGTGGGGTCAGCCATTGCATATTACGTGCAAGGGTTGTGCATGCGCGTAAAAGGACCTGTATTTGCCACTGCATTCAGTCCGTTGACGATGATAATCGTGGCAATTATGGGATCTATCATTCTCTCAGAGAGCATCTTTTTGGGCAGCGTGTTGGGAGGAGCTCTGATTGCAATAGGGCTATACGCTGTTCTGTGGGGGAAGGTGAAGGATAACGAGATCTTAACCGATAAAAATTCACAGGAACTGCTTTCCAATTCTCAAGTAATTCTCCCTCAAAATCAAAACAAGGTGGATGACATAGAAGCTGCCTCTAACCAGCTCACGAGTAAGGGACCTCAAGCTTCTTAA	MEKLIDKSKPYIAMISLQFGYAGMNVITKISLNRGMNHFVLVVYRHAAATVVLAPFAFFIERKVRPKLTFSIFCQIFVLGLLGPVIDQNLNYLGLKLTSPTYASALSNVLPAMTFVMALLFRMERLNIKKIRSQAKILGTIVCAGGAMLMTIYKGPIVHMFWSTHHQSAKDNQTSAAATDSKERIIGSLLIVAGTLAWSALFILQAAVLKRYSAQLSLATLICFLGTLQATVLSVALVRDPSQWALGWDINLLTAVYSGVVGSAIAYYVQGLCMRVKGPVFATAFSPLTMIIVAIMGSIILSESIFLGSVLGGALIAIGLYAVLWGKVKDNEILTDKNSQELLSNSQVILPQNQNKVDDIEAASNQLTSKGPQAS	375	C-1	1	1	1	1	1	1
Picea abies	CoPic/28	MA_83071g0010	atcatgcttctattttaaagtgaaaactttttttagaacacaaaccttaggatctacactcgttcttaagatatatatatatatatatatatatatatatatatatatatatatatatatagtgagcaactcaccattcaaatattttaaccataatttttttattattttcaattgttatatatatatatatatataagtctaggttaagtggctatgagatagagtgtgatcctccccaactatgttttattttcataagtgacattttaaattcgtaataagtatattgttttaacttgaacattaaattttttttttttaatattattttaaatattatatgtcaactccatattatattaaagtaataaagaaattacaagccctttaaaaaataaaaaacacttatcaataaatatatatatatttttaactttcaattactataaatctttcactttctctccatataaaattaatttataattgaaatatcttattaattacatacattgaactatacatcttcctcactttctctccctataaaattgatatatcttattaatggcatacattgaagtacacatattcctcatactgcagcgtgtaaaggacctttgaacccaacactctagcgtgtaaaggacctttgaacccaacagtctagtaatttaaaattataaacgtgtactaaatatctccctccctcataatgcactgtgtaaagcacctttgtatccaactctttcataatttaaaattataatacaatataaactcgtactacaatcctcaaccatcgaagcacatactataactttttccctcaaaggagagacccctctccgaattagatgctctgaaaagcctcaacccatcgaaaaacatgttctggtggggctccagatcaactaggatctggatctttggaagctgactcgtcgattgagggcactaactcaattcaactattttcttttacattatcatgtttttttagacaaataacctgttatggtggggctccagatccactaggaaccagagctttggaagctgattcgtcgactgagggcactaactcaatactactaatttcttttatattatgcgcatcagaacaaagtgtaaagctaattttattccaaaactatcagatcttcgaatctgaaaaagatgatcaaagcacagtgcgagaaaaacaggagaatagtatcaaatgaaaacattataccatcgcataatgcttatgcgatagcattatgtacattaagggaaaagataaaccagagcaaaagttgaatagaggttgttttctacacgataccttaagctaatattcgctattcctgtctaactcacattattaccattgacttaaaaaatattacatatttttttaattagagatataaaacaataaccgctttttaattagagagacaaaacaataactgtatctctgagtcctttgtttcatacaatccaatttgtttgaccgttgggcccttaatctcactggtatataacaagtcttctaggctagcctccgaaggtggaacgtttaaggatcccgctaggttaaccggatatataatataatggctagtttgcagaaaatcgagaaattgaaaccctatctttctcagattatagtccaggtagcaagtgcaggcgtgtacattatggtgagaattgccttagcggatggaatgaatcactatgtttttgtgacatacagacagattgttgcaacaataattatcgctcctttggcttacttttcagaaaggtgaccactcctcctgatttttaacttcagatctaaaaataaggattttcaatcagtaaatgagcagtagccgagatctaactatgtaaatatatacatatacagacacgctgagagagaacgttcgctaaataaatgtgaattaatctgtcgtcccctgttgcagaaagcaacgaccacctttgacatggccagttttctttcagattttcttgcttggaactgggtaagcattcgctacatatactaggttttcttctgtatgttcgctaatattgttaaatgaccgttgccatacattgaaataaaatcaattttattgatgttcgattacagaatcgcgatcactcataattgctacattccaggattgcactacacttcttccacgtttgctgcagcagcatttaatctagttcccgttttcacatttgtaatagcaacacttcgaaggtagaagttgtgacatccatattactatatcatatgacctaatgttttgaaattgcagtacatttctggcagtcaaattcatttctgttttgcaaattgatcttttatttacaatattgcatgtcaatagattgaggttgggtaggcaacctattcatcacgatgttagttcaatttgtgttttttgctagacaggagaaagttaatctcagaagtttaagaggacaagcaaaagttattggcacagttatatctgtcggtggtgcaatggtcatgaccttataccgaggtcccgaacttcattttttatcgcctggtgtgaaaagccatcaaatcacgtacagatctaagcctaatattgtactaggctccatcctggtctttgtggccgttgtggtttggtctgggtatattgcttttcaggtgattttttcatttctatctatcccatccactgatatttttctccttataattcattgactgtcgatggtacgattggtgaaattcaacacaggcacctgttctgaagaggtacccggctcggctatcattaacagcacttatgactcttgttagtgcagtagaatctgctctacttggtgttatctccgagcataagaattccaatctctgggctataggatggaatattgagcttcttagtgttatatactcggtaagcatcatgacattcagcagaaattgttagttggaatagaaagtttttatgacattacagattgaatacagcagcaacatattaattggaacaatccccagtacttagattgattgatagatatattgaattctccagggattgctaggttctgcactggttttttttctgatagcttggggtataagcaaaagagggcctgtgttcgtggcagtattcaacccactagcgacgatcgtcactgcaatcttagagcttatcattattcatgtgtatcttcatttgggaaggtaaggaataataaattatcattcatttccacttttagtcatcatgcggccattgaaatatttctcaaggatagagtattagatcttacccctatacattaccccactttgatagatagtattagtgtggttttgcaaaaaatcgaaacactagtgtattctatcgatgttgatgctgaaaacgtgtagtgtggtgggtgcaattttgatctattgatgctgaaaacgtgtagtgtggtgggtgcaattttgatctattgatgttgatgctgaaaacgtgtagggtggtgggcgcaattttaatcgttgtgggactttatactactctttggggcaaagcaaaggacgtgaaaaccccatttgatggcgaggactgcaacactaatatttcgacaggaatcccaaaatagtattattcaaaaagagaccactatgtgaaaatataaaaagtgcgggatgatggaagctgattcttaaaatatctatgttattttgttttttcaaattaatagttctatatnnnnnnnnnnnnnnnnnnnnnnnnnnnnnnnnnnnnnnnnnnnnnnnnnnnnnnnnnnnnnnnnnnnnnnnnnnnnnnnnnnnnnnnnnnnnnnnnnnnnnnnnnnnnnnnnnnnnnnnnnnnnnnnnnnnnnnnnnnnnnnnnnnnnnnnnnnnnnnnnnnnnnnnnnnnnnnnnnnnnnnnnnnnnnnnnnnnnnnnnnnnnnnnnnnnnnnnnnnnnnnnnnnnnnnnnnnnnnnnnnnnnnnnnnnnnnnnnnnnnnnnnnnnnnnnnnnnnnnnnnnnnnnnnnnnnnnnnnnnnnnnnnnnnnnnnnnnnnnnnnnnnnnnnnnnnnnnnnnnnnnnnnnnnnnnnnnnnnnnnnnnnnnnnnnnnnnnnnnnnnnnnnnnnnnnnnnnnnnnnnnnnnnnnnnnnnnnnnnnnnnnnnnnnnnnnnnnnnnnnnnnnnnnnnnnnnnnnnnnnnnnnnnnnnnnnnnnnnnnnnnnnnnnnnnnnnnnnnnnnnnnnnnnnnnnnnnnnnnnnnnnnnnnnnnnnnnnnnnnnnnnnnnnnnnnnnnnnnnnnnnnnnnnnnnnnnnnnnnnnnnnnnnnnnnnnnnnnnnnnnnnnnnnnnnnnnnnnnnnnnnnnnnnnnnnnnnnnnnnnnnnnnnnnnnnnnnnnnnnnnnnnnnnnnnnnnnnnnnnnnnnnnnnnnnnnnnnnnnnnnnnnnnnnnnnnnnnnnnnnnnnnnnnnnnnnnnnnnnnnnnnnnnnnnnnnnnnnnnnnnnnnnnnnnnnnnnnnnnnnnnnnnnnnnnnnnnnnnnnnnnnnnnnnnnnnnnnnnnnnnnnnnnnnnnnnnnnnnnnnnnnnnnnnnnnnnnnnnnnnnnnnnnnnnnnnnnnnnnnnnnnnnnnnnnnnnnnnnnnnnnnnnnnnnnnnnnnnnnnnnnnnnnnnnnnnnnnnnnnnnnnnnnnnnnnnnnnnnnnnnnnnnnnnnnnnnnnnnnnnnnnnnnnnnnnnnnnnnnnnnnnnnnnnnnnnnnnnnnnnnnnnnnnnnnnnnnnnnnnnnnnnnnnnnnnnnnnnnnnnnnnnnnnnnatatatatatatatatatatatatatatatatatatatacaatttatttcacaggaagaattgcaattttaagttttaaatgctatataatatgctcactgtgtgtgacagtttatagttaattcaagttatttttggattaagatgaatatctgattaaaaaaaattaaatctatcatcaaaattga	ATTATAGTCCAGGTAGCAAGTGCAGGCGTGTACATTATGGTGAGAATTGCCTTAGCGGATGGAATGAATCACTATGTTTTTGTGACATACAGACAGATTGTTGCAACAATAATTATCGCTCCTTTGGCTTACTTTTCAGAAAGAAAGCAACGACCACCTTTGACATGGCCAGTTTTCTTTCAGATTTTCTTGCTTGGAACTGGAATCGCGATCACTCATAATTGCTACATTCCAGGATTGCACTACACTTCTTCCACGTTTGCTGCAGCAGCATTTAATCTAGTTCCCGTTTTCACATTTGTAATAGCAACACTTCGAAGACAGGAGAAAGTTAATCTCAGAAGTTTAAGAGGACAAGCAAAAGTTATTGGCACAGTTATATCTGTCGGTGGTGCAATGGTCATGACCTTATACCGAGGTCCCGAACTTCATTTTTTATCGCCTGGTGTGAAAAGCCATCAAATCACGTACAGATCTAAGCCTAATATTGTACTAGGCTCCATCCTGGTCTTTGTGGCCGTTGTGGTTTGGTCTGGGTATATTGCTTTTCAGGCACCTGTTCTGAAGAGGTACCCGGCTCGGCTATCATTAACAGCACTTATGACTCTTGTTAGTGCAGTAGAATCTGCTCTACTTGGTGTTATCTCCGAGCATAAGAATTCCAATCTCTGGGCTATAGGATGGAATATTGAGCTTCTTAGTGTTATATACTCGGGATTGCTAGGTTCTGCACTGGTTTTTTTTCTGATAGCTTGGGGTATAAGCAAAAGAGGGCCTGTGTTCGTGGCAGTATTCAACCCACTAGCGACGATCGTCACTGCAATCTTAGAGCTTATCATTATTCATGTGTATCTTCATTTGGGAAGGGTGGTGGGCGCAATTTTAATCGTTGTGGGACTTTATACTACTCTTTGGGGCAAAGCAAAGGACGTGAAAACCCCATTTGATGGCGAGGACTGCAACACTAATATTTCGACAGGAATCCCAAAATAG	MASLQKIEKLKPYLSQIIVQVASAGVYIMVRIALADGMNHYVFVTYRQIVATIIIAPLAYFSERKQRPPLTWPVFFQIFLLGTGIAITHNCYIPGLHYTSSTFAAAAFNLVPVFTFVIATLRRQEKVNLRSLRGQAKVIGTVISVGGAMVMTLYRGPELHFLSPGVKSHQITYRSKPNIVLGSILVFVAVVVWSGYIAFQAPVLKRYPARLSLTALMTLVSAVESALLGVISEHKNSNLWAIGWNIELLSVIYSGLLGSALVFFLIAWGISKRGPVFVAVFNPLATIVTAILELIIIHVYLHLGRVVGAILIVVGLYTTLWGKAKDVKTPFDGEDCNTNISTGIPK	346	H-1	1	1	1	1	1	1
Picea abies	CoPic/29	MA_66556g0010	gggggatgttaggatatttagacacttagaagttagttaatatcaacttgatctaatgtgtcattaggtaagagtttgtttcatagtgtgtttctttagtatgcattattatgcatttttagttaggaaatatgacagtcacgatatgttcctaatatagagttatatggaagttcatattttccttgatcttaacaactacattgatccatggcttagcacctggttggtccatgatctctgtttaaagagaatgaagggtcatttgccgatgatcgtttttgaaaaaatcttatttaaatctctttgtaatatttttattttgcattaataaattgctccaagtggccacattggtgtaatatttttattttgcattaataaattgctccaagtggccacattggctagggccgtgtatgtttccccataggggttttaccatatgaaaacatcgatgtgttgatattttatatgattgtgtaagaggttactagaggtgttcttcccttattagaacacccgtgttttcgaaaaaaccttggttatgagaaggaaaacttgtgcataattctctgagaattccaactataatattcatcttctctttagcaacattcactctaacattgaaaacaaaacaacttaataactcgtgcttttgaaagtagttgttataggaatactttacatcctggggaagaatcatatgattttttcgtcgaatttatgttcatgataaaaaattactttgcaaaccctattaatcaatcggtatatggctatgtctcttgcaaagttgtattgaccaactaatcgatgttgtagtatcatgggatcactctcttggttctaaaaaaaatatcagtgagctaaaatatggttacaaaccttctcagtaggtatgctattctatagacatgaaccctttaagatcaatctcatttgaagaatgtaaaaggaagatcattgattcatgtgaaagaaattcaaaatttataatagatcatgatctttgtatttaattattttatgttgatctccataaagtaaaatgataggagtgtttattgtcctgtaaagaggctttgcttgataatctttgtacattatctatttcccctccctaaaagttatctatcatttattgggaaaaggaacaatgtatttcatctctagcatataccttatcatttattgggaaaaggaacaatgtatttcatctctagcatataccttaagtaatagaacaccaagattcagtttctctcagactcttttaagtatattgaaaaaatcgagggttaccaaatacgcaaaaacaaacattgatatgttatcattcgtcatcagaagctcccaatgttgaattttaaggataaatacctttcccaatcagtttcagtgacaatatagatatcttctccttggtcctttgagtccaaatcaatgaactccatcttttattatcatgtattttcaattatgagggtgaaacataatattttcatatcatatttcttcctttaatgaattgggtaccttgattgatatgctttcctccttgttgaagtttgaagatgtcttttgaagatctcttaaatcacacttacccttcttgatatgatttcccattctattgctccactcttcaaatgatcagatgaaacattttgatttggaataattcaatggttttcattggtttctttcatcctgatctcgctggggtttttacatcatgatatttctattatccttagaattggaatttttagttgttgaatgaacaggtacaatgtacatttgatcccatccatgaagctcttgatggagttattcaaggaattggtatacaaatgtttggcagttatgttgagaattctcaccaagaattatctttccaaagatcaaccaagaatagaaaacacaaaccatacatcatgttatacattccatgtaattatcactaattgatttacaaatccatgctcaaggaagttttgagaggaaaagtgctacatgaaacctagctctttcgtttccacacatgatgtagacacctaactcgatatctaatattgaacctatttaaatatgaccatgcatgacttgaaacctggttgaagaaggtaacaattgaaggagttttgatggaaacaatttaatgaacattttcagccggaaaaaagcactatgactcaatgaaaatgacctttaatctttgggacactgatcaaccaaatgattctcaaatagcacatctttggagaagaatcgatgatcattacaactataattgtttgcttctaaaaagataacttccactagatagaaaagcattcaggctaagtcaattccatctctcttcgggatcttggtgataggaaatggtaagactcatgatttgagttcatgcataccaataggtatggttcctcatttatttaaagatacatcttttggtttagtgctccattctaacccaaatacatgcttcggttatattttatgttatgagatctctatggacatgtctttctaggaggggattattttatttgacgtcacttttggtcaaatttctaactagtcaaacaattaagtttgaaattggttaatacagaaactcacatcattggtcactagtcttaattggtgatatattgtttttgattgtgtgtaaatatctatcatggaagtttgtgctctcttaaagagaaggaaatggctcaaggaagaaaaatgacttcataaaattggacatgtcacctgggtacaagtgtgtagttggtatcacatgaatgctttgaactaattggagaaatgagcatgtcacgttgcgaaataattgtttgatcagttgggagacatagagagtgagtgaatatcttgcacatgcaaagcaaagcatgtgatgggtaaaaaatggaagatcatcccaatccttactttctgaagaagaaggctacaaagatgagttggtagttttttcagaaatcatgatgaaagatgcaattctcatctagttctagcactaaattccatatgaatgaattaatccatatataagatttcacacgaattattcttttcaagaggatgctaacttttgtctagttagtatgcataaacattttaaatctactggaaacacttaaactcatgatctctttgttagtttaatgtccttgctaactgcatacctttgatcatcatttatccgagcttttattttttagttttaataggttttgggtcgagttcatattctaactttgaatatgtttattctctttctctcttcatcatcttttcccttgaaggcaattcatttttatttttttttgttttataatccctaattgtctttgatgacatgaaaacaactcacctatgtttttattttacatacaacacctttacactataaataggcttgagtcaacttgcatcttgttcctagatcgtgaacagaattaggggtctatgtttgaatatcaatcaaaattattctagaatattgtaatagtggtcaaaccgtgacttaacatagtggttaataaatggtcattcttacatattggttggtgagtagatcctatgtaacgagggaaccatccacacacaaagcaacttctcatgtgaaagatgaagtttcaaattctaaaggatggaaatcaaaagggataaccttatttatccaggtgtaacaaatattcaaataaatatcaatagctcacattcttcccctctcaagataaaaggtcaccactttccccatccaccagatgctaagcatgcactagaaaatcgagagggaattagaaagaaagattgaccaaactagaggacatgaagatatctctactggggatatggacactcgttgacaatggagcaaggtttgttacattgtgatgaattcatcggggctagtgacactcatgggaagtggagagtcacatctctctctctctctctctctctatatatatatatatatatagacacacacacacacacctattgaaaatatttctttgtcccaaacctatatcaaccccatggaaaagatgccaactcgaattgtgggcgtagtttaaggaaataaatctcaccataattcatcctctatttacagtagacaagctccactagccgacatacaatcatcactagtgatccaaccacaatggaatctttcaggtaactattgcacattatttctggaatttctaatcttaaaagaaattttatgaccctctagatttttttcttataagttagggaatactagaagatattttggcttcaccgagtgtgtttccaattgttgtgactgcacaaacacctccctaattttttctcttatcttttacccttttctatgagaataaattggtcccccgttactcaacttttctattgaaaagcctctcatattatctcaacttgtaaatcaatcaaatcatcttcttgatcttcattgaagcctttcagtccttcacttacaagattgttttaaattacaaattttgttggtttctcacataacacttacccattttcgagaagcaagttttgacatatcagaggagttcccacaattgtccctgaacacactagcatacttcctcgtgatgtccctagtatgaaagactcattgttgatcaattcaatgacatcacctccagtgcgatcataatatttcccacgactgtcgtcgataacatcgatggacttcctcctaacttcgcgggcattctaaccaccttatcagtggacttgccatcatcttgagggataatattaaggacataatttttttttgaaatgtagaaaccttggaaaatcttactggtcctttatatgtcaaaaatgtagaaaccttggaaaatcttactggtcctttatatgtcaactataaatttttggctatatttttgttaaaatattcaaatttctaatgattttatatagtttttacaaaattttggttatttttaaggtaaaataattttgtcttatagaatttgggcaaataatttttagaatggagaatttttttggggagaaagcatagtaaattatccaatgggagaaatttagcccctaaaattttccctgatattcttctctaatacaaccaaaggagttcccacgaacttttccagtacaaccagaggagtttcgaacatcaccacttgtgatccatgatttagcatctgtgtagtttataacaatctctcggtacattagaggatttcctatgatcacttccaatacacaagctctccaactagcgaacttcattccaacccnnnnnnnnnnnnnnnnnnnnnnnnnnnnnnnnnnnnnnnnnnnnnnnnnnnnnnnnnnnnnnnnnnnnnnnnnnnnnnnnnnnnnnnnnnnnnnnnnnnnnnnnnnnnnnnnnnnnnnnnnnnnnnnnnnnnnnnnnnnnnnnnnnnnnnnnnnnnnnnnnnnnnnnnnnnnnnnnnnnnnnnnnnnntgacacactacttgtcggtgagtttcccttttcatttgttgatggcctagaagaaagatgccgactcctcatgacaattaacatatcaacaatgatcttctttctctcactgaaatcgaccctgacaactctacaccttcatcttaaagcctctcctattctcctctaggtcaaatccttctaactacacccaccaatcaaggtcctatcatttccaattattaatcattccatgcctgactggataattgatgatcgaatacctacctctcttaatctacatcatgtttcaattgtaattaattttttttgtgtcgccaacaatttttattactcataccatatcaatatacatgttttgcacattcttgattttgtgactaaccatgatcatagaagtgccatttatcatcaagtgggataattgtagcatatataagactcacgctaactctgaattgaatctcataggagaatcagtccttccatctcctaaacagtgctacgtgctccaaagacctctcactaaaatcccctccttgtgctctttgtgttgcaaaaaacaacacctcaatcaatcatcgtatgagaaagttgtggacttttgaactcaagatcttactgtttctttctgaaaaaagggacaactataaatttttcgatttgtcttcctttaaaggaggaattgttggaaacttctcctgacatagaggagtagtttccatgaacttctccggagattttttaaaactcctttggaagttgttcaaaattccttcagaagttgttggaaacttctttggacatagaggaggatttccacgaactcctccagaatttgttgaaaactcttctagaagttgttgacaactcttccagatgttgttagaaacttgtctagacatagaggaggagttcccaccatgttctctcgaagttgttgaaaactcctttggaagttgttggaaacttatctagacattagaggaagagttcccatgaatttctccaaaatagggacatgctcctaccaaatttatttcatattttggcaatatattttgactcagatgcctatttcatgcattccttatattgttggaaatgaatttttgagatctacaacttccatgttacatgatttgagaaattcccagccaattgtttacatttttcaatatgaatatatggaatattattgacaaccttgggggacacaacacctcaattgcaaactcaagaaccacgaatcaaattcagggaagcatatacaaaatttcaattaattaatgtttcatttctatgagttcaaatgcttgggtttaatagtttattttgaggttactctgagatatctcatatgttgcatgctaaatggtgccaggtaccaatgccaaagggaggtcatactcaatatcctcacaatctaatctaaagcctaggacaatagagaaacaacaagaacaattgtcacagcagtgggaagtagtgaagggaatcgagctcaaatgactgaagaagaagtatgaactcacgatgagaaacaattgaactcagaatgaagtgtcttctcatatccagaccggtctccatggtgggtgaagcacactatggccaaaatctatgatggcctgctagcactaaaatacaatttcgaattgtaaccacctattatatattaaatcataaaaaatcctattgtccttgttctctcatcctgatgaaaaggataagaaaaaaagtttgtaaatgaaaagtcatgggggaaggtggaagaccaagagtcatattgaacttaaataaatacaaggattgtatccaagaaaagggatagctattttgggaatacaatgttaacaaaatttgagaagagttttcatgtatgaactattcctttatgttttgctcaagactctggttttttaaaaatgcacttcctattatagagtattatgatagttacattcttatttctattcttaagagaatatttgtctaaatatatgaagttagaaccataaataattgtttaaatgctaaactgctatatgtttacaattgtttattcatatttttctctttgctctatgtgaactatttcctacaccctcattctatgtttattttttagttaccttaattttgttcggaatcatgcttcttgcattccattttttttaatcccaagaagccttaattttgtttattcatatttttatctttgctctatgtgaactatttcctacgccctcatgttctatgtttattttttggttaccttaattttcttagtactcatgcgtcctgcattccattttttttaagcataggacgccttaattttgttcggactcatgcgtcttgcattccaatttttttttaagcataggacgccttcattggtggatctaaagaacgagtcgatagaatttacatcttgcaggaaagtgaagatgagatggactgtggcaggcgagccgacaatcaccccaacgtgttccacttcgttgtcaaactcgacggtcaatcaaatgaaaatgggaaatttcataagtaatatctcagcgtgtcattcagacaagatgacctaagcaattcatcagcatgtcagttgtgaaggaagggttaggagagcaccgacagtcgtccagtggatatggacggccgtgagcgatttacaattccccatcatacatatgcttcgcatagaggaaatgccttactgggaaaatccccgtatgtgattcatttgtggaaagtagaattgaaagacgactgttttaagtcttgctattgagtaaattattcaacaatgttgattagcaatttctatccttctggtttttgttcatgtataaatatggctggtgtcgtgaaatttaattacttgccagtgcatagaggaggagaagctccagtagtaatttggtacttgtagaaagggaagagcaggaaagaaagagtagtaatttggaacttgtagaaagggaatagcaggaaagaaagagtgttttagaggttcttgaagatttgatttgattatcaatgaggaagcgaattgagaaatcaaaaccttatgtagcgatgatatgcctgcaatttggatacgcaggcatgaatattattaataaagtgtctctaaacagagggatgagtcactttgtgcttgttgtgtacaggcaggtcgtcgctacagtagtccttgctcctatggccttctttctcgaaaggtattcatatctgcccttaatacttccaacatttcatgtctttacatatcaaatgaaatgaagttttattgacaaatagagattttttttaagtaaagattatcgatgtagatacctgctctgaactgttcaggttggaattatgaatggttggaattatgaatgggttgatttaagtaaagattatctattggatgtagatacttgctttgaattggttggaattatgaatgggttgatcattcaagagtagaatatgttacatataagaaattgaactgggtggggaggataacaattgttccttccaactacccaaattacatccaatgaacttgaaaacagtttatattattatgttttttatattattctccaccagaccctcttatgttatgttttttatattattctccaccagaccctcttatgttatgttttatctattatagccccatcttaaccctaatatatatatatatatatatatatatatatatatataatgnnnnnnnnnnnnnnnnnnnnnnnnnnnnnnnnnnnnnnnnnnnnnnnnnnnnnnnnnnnnnnnnnnnnnnnnnnnnnnnnnnnnnnnnnnnnnnnnnnnnnnnnnnnnnnnnnnnnnnnnnnnnnnnnnnnnnnnnnnnnnnnnnnnnnnnnnnnnnnnnnnnnnnnnnnnnnnnnnnnnnnnnnnnnnnnnnnnnnnnnnnnnnnnnnnnnnnnnnnnnnnnnnnnnnnnnnnnnnnnnnnnnnnnnnnnnnnnnnnnnnnnnnnnnnnnnnnnnnnnnnnnnnnnnnnnnnnnnnnnnnnnnnnnnnnnnnnnnnnnnnnnnnnnnnnnnnnnnnnnnnnnnnnnnnnnnnnnnnnnnnnnnnnnnnnnnnnnnnnnnnnnnnnnnnnnnnnnnnnnnnnnnnnnnnnnnnnnnnnnnnnnnnnnnncaacattaattctaatcatttaaggcatagttgactagatctaatcatttgtgatttaccactaattccttactaatatatatatatatatctatatatatatatatatatatatatatatatatatatatataatggacttgaaaacagtttatattattatgttttttctattactcctcaccaaaccctaatatgttatgttttctctattatacctcaaacctaactctcatatatatatatataaatttaaattattacatgacactatattttaaaatgaagttaatataaaataataatttgtatatctcaaaaatatatatatatatatataatttttaaaaatatataattaatttttaaaaaatgtataatttttaaaattgaattcccttcttccaaacctcctttccacttaatatatatgtacacatcatattccacttaatatatatgtacaaatcatattgatataaataaaccttatctaagtaaagattatctaccatgtagataccttctctgaactgtccaggctggaatcatgaatgggtcaaccattcaaggtttcaaactgcctttcatgttttgtcagttctggacacaagtcttcataatggttagtgttttaggaaataatatcagtcatgcagatatttggaatcgtaaaagggcagattgaaaccatgaacagatagacggaaaatggttttatcagttttaagtagttgttttgctggtccatgtttattcctttggacattggcttagtggttgaaagcagtttatctgtaaatttaaattaatacaggacacttttcagtatatttaaaatggagttaatataaaatagttttttttgtatatgttaaaaaaatatgtgtacttttttttaattggaatccctgcttccaaatattccaagcctcctttccacttaatacatatatgtacaaatcatattgatataaataaaccttaataaaatacttttgatcttaatgttgtttttcctaatccatataaagctttgccactaacacacaatgcaatcctatcctgtgtgaagctttacaaataacatacaatgcattgcaggaaggtgcgacccaaactcacattttacatcttctgccaaatttttgtacttggtttgttagggtaagtatcatttcattttcatagcaggttgcttctttttcatatcatccccgccatctctgattgcttctgtgaagattctttgagcctaatttaaattaaatatggaatatgcatgctcgcaggccagtgatagaccaaaatttctactacctgggtttgaaattaacttctccaacctatgcgtctgcactgagtaatgttctcccgtgtattactttcgtgattgccctcctgttgaggtaatcaaatcacagtccctccaaacctctgcaaaaaaaagcaggcacttgtcaattaacattttttcatggtcttatgcgatatctgcatttgtttagggtggagagagtgaatataaaaaagatacgcagtcgagcaaaaatactgggaacaatcgtgtgcttagggggagcaacgttaatgacgttatacaaaggtcctcttgttaacatgttttggtctccacatcatcaatccccgaaggataaccagacatctacgccagcagcagctggcactgataataaacaacgcatcgtgggctctggtttgatagttgcagcaactcttgcgtggtcactcttctttatcctacaggtgatcatatatttctcacaatctgtttttgttttttggaattatagaacagaatagactttttttcatttaggataaaaattttcagcatttacagcaaggttgacgaattcctattactctaattcatgattttgaatgtgcaggctgcagtcctcaaaaaatattctgctcaactttcgcttgcgaccttaatatgttttatagggacattacaggcaacagttctaagcctagctctcgtacatgatccttccaagtgggcgttagggtgggacatcaacctcttaactgcagtctactctgtacgtttgtttgttttttttctttcgattgaacatgaattcatgatggggagattgcatatgaaagtaattaatatttctgggcgcagggagtggtaacgtcggcaattgcatattatgtgcaaggtctgtgcatgcgcttaaaaggacctgtttttgccacagcattcaatccgttgattgtgataatcgtggcagtaatgggatctattattctctctgagaacatctatttgggaaggtttgtaatttctaaatctctattaacaaatcaagctgaaatggagattaatagttaccacaaatagcatgatttaaaatgctaattagttgcactgatccacttaatacagtgtgttgggaggagttatggtcgcaatagggctatacgctgttctgtggggaaaattgaaggatagcgagatctcaactgatcaaaattgctcggaggtgctttccaattctcaagtcgtgctccctaaaaatgaaaataaggcagatggcacagaaactgcctccaatcagcccatgaataaggggtctcagccccatgaattcaagcttatgaaacagcttccgggggatctagtactgacttgcaattagaaactagatatttttttttagttttacatatggttatgtagatatatagggattttgtgtaactatcattagtgtatactcctttgcaatacgtaatattaatatgttcatggattgatccgggagagctccatataaggttatctaacagtcaacttcccatgttaaagtggatgattgctaagttggagttttaaaatgttaaagtggatgattgctaatttggagttttaaaaaaacttattctaaagtttctatctttttggttacatttagtcaacccctttaaaaagtggcttattgtcacattaactttccttcctttaatgtcaaccaaaaacctttaatgtcaaccaaaaactagaacatttagccaacccctttaaaaagtggattattgtcacattaagtttccttccgttaatgtcaagtagaggttaaagcttgagagttttatgtatagaaatctggtctatgcaaaacccctcaaacccaagtgtactagataaactcaaatttaaaaaatgggacacttgaaaagggtgtaatgaggcgtttcagtctaaatatgatcctcaaatacagtgcttcaattatttttgttatgctaaatgctaaataataatttaactatagatttattttaattttggattgattatatctttaaaatattatgttttttttaaatacaattatttttgaaggatttgatcactctaaaaatataataaatttgaaatttatatatatatatatatatatatatatatatat	ATGTCAGTTGTGAAGGAAGGGTTAGGAGAGCACCGACAGTCGTCCAGTGGATATGGACGGCCGCAGGTCGTCGCTACAGTAGTCCTTGCTCCTATGGCCTTCTTTCTCGAAAGGCCAGTGATAGACCAAAATTTCTACTACCTGGGTTTGAAATTAACTTCTCCAACCTATGCGTCTGCACTGAGTAATGTTCTCCCGTGTATTACTTTCGTGATTGCCCTCCTGTTGAGGGTGGAGAGAGTGAATATAAAAAAGATACGCAGTCGAGCAAAAATACTGGGAACAATCGTGTGCTTAGGGGGAGCAACGTTAATGACGTTATACAAAGGTCCTCTTGTTAACATGTTTTGGTCTCCACATCATCAATCCCCGAAGGATAACCAGACATCTACGCCAGCAGCAGCTGGCACTGATAATAAACAACGCATCGTGGGCTCTGGTTTGATAGTTGCAGCAACTCTTGCGTGGTCACTCTTCTTTATCCTACAGGCTGCAGTCCTCAAAAAATATTCTGCTCAACTTTCGCTTGCGACCTTAATATGTTTTATAGGGACATTACAGGCAACAGTTCTAAGCCTAGCTCTCGTACATGATCCTTCCAAGTGGGCGTTAGGGTGGGACATCAACCTCTTAACTGCAGTCTACTCTGGAGTGGTAACGTCGGCAATTGCATATTATGTGCAAGGTCTGTGCATGCGCTTAAAAGGACCTGTTTTTGCCACAGCATTCAATCCGTTGATTGTGATAATCGTGGCAGTAATGGGATCTATTATTCTCTCTGAGAACATCTATTTGGGAAGTGTGTTGGGAGGAGTTATGGTCGCAATAGGGCTATACGCTGTTCTGTGGGGAAAATTGAAGGATAGCGAGATCTCAACTGATCAAAATTGCTCGGAGGTGCTTTCCAATTCTCAAGTCGTGCTCCCTAAAAATGAAAATAAGGCAGATGGCACAGAAACTGCCTCCAATCAGCCCATGAATAAGGGGTCTCAGCCCCATGAATTCAAGCTTATGAAACAGCTTCCGGGGGATCTAGTACTGACTTGCAATTAG	MRKRIEKSKPYVAMICLQFGYAGMNIINKVSLNRGMSHFVLVVYRQVVATVVLAPMAFFLERKVRPKLTFYIFCQIFVLGLLGPVIDQNFYYLGLKLTSPTYASALSNVLPCITFVIALLLRVERVNIKKIRSRAKILGTIVCLGGATLMTLYKGPLVNMFWSPHHQSPKDNQTSTPAAAGTDNKQRIVGSGLIVAATLAWSLFFILQAAVLKKYSAQLSLATLICFIGTLQATVLSLALVHDPSKWALGWDINLLTAVYSGVVTSAIAYYVQGLCMRLKGPVFATAFNPLIVIIVAVMGSIILSENIYLGSVLGGVMVAIGLYAVLWGKLKDSEISTDQNCSEVLSNSQVVLPKNENKADGTETASNQPMNKGSQPHEFKLMKQLPGDLVLTCN	395	C-1	1	1	1	1	1	1
Picea abies	CoPic/30	MA_38606g0010	aaaatattaacaccagataaatgaagcccaaccatttatttgttaatcaataataaaatttaatatattcttttaaagattattttcatcttatcaacctttaagcgttgatcagccactttcggcgttgattttagcttatagccttgatgaaaataaagaattttattattcgaaagtaaagaattttacgagtttgtatgtaattttatgtcgggtaaagaaaagttttatgcgaaggaacttacgtctgaaatgtacattttgtttttttctggaaaattatcgttgtgtactgtatctcagcttataattcaggactttgtgctcatattaaggttgacagcaaaccaatgtcgttgtcgaatattctgctttcttcatacttggcatttagttgatctcttccttcatatcgacttgatctcttccttcctatcgatctccgtgacatcgtccacgaactgtttgctctcactgtgcaataacatagttttattctgttcatttccttcgtgaaaaaatagttgcaaccgtttacttcgtgaggctgatgtattctgctgggtcttatcgacgtcagtgctgtgatttttattcgttgccaacaatgtgggattgttgcaggttctctccgcatggtttttcttcatctataaatatcgttgcaagtattggaggagagactacggtactctgcactgagaacttgtggatagataatttattggaggttgttgatttgattatcaatggggacgcttctggagaacgcaaaaccgtatatagcgctgatagccctgcagtttggatatgcgggcatgattattatcagtaaaatcgctcttgacagaggcatgaatcactttgtgcttgtagtgtacaggcatgccgtcgctacagttgtccttgctccttttgctttcttctttgaaaggtattctatttgattactccatacgtagttcagtgatcatttagttggcaatcaatatgcagtattttgcagagtttttaagattgcgatcactagtatatgtattgttgaattgtcttgatcaatagtatatatatcattgaattgttttgatatataagttgggatatatctaacgatatataccaattgtagcgatttccattttgtaatcaagatatattcaaaaatgtatataccatctacataccaactgcaacagtctccgtcttaaaaactctacagcacgctgcatattgatggcccatttaattcactttccaacaaacttcaatgcatttgtatattgatggcccatttaattcactttccaactgacttcaatgcatttgtaggaacgtgcgacccaaactcagcctttccctattctggcaaatatttgtactgggtttgttggggtacgtattgtttcataatttcattccacctgcttctcgtcactgtaacttaattgaatggtggaatcttctgaatgcacgtctacaggccggtaatcgaccagaatttcttctacctgggtttgaaattaacgactcctacgtatgcgcttgcattgactaatgtactcccagctatgactttcgtgctggctctaatcttcaggtaatcaaatcacattgttcgccccaaatcatatactataaggggcagtctctcatcaattattttattttccttgtctgcattggagcgctgtagaacggagagcgtcgatatccgaaagctgcgcagtcaggcaaagatagtgggatcgatcatgtccgttgtgggagcattgattatgacgttttgcaaaggtcccactgttcatttgttctggtctccacatcatcctgctgtaaggactaactcgacagaagctgccattgataataaagactggatcgcaggctcccttctgattcttgccgccactttttcttggtcctgcttgtttatcctccataaagactggatcgcaggctcccttctgattctttccaccactttttcttggtcctgcttgtttatcctccaggtcatcgatcatatattattgacatacttacatatatcagcaatcatctggaaattaacattctaatacacaattttgaatattgtgcaggctgcagtcctgaagaaatatcctgctccactttcccttgccaccttaatatgttttctaggtacattacaggcgacagttatcggcctacctatcgtacgtgatctttccaaatgggcgttacgatgggatatcaacctcctatctgcagtctacgctgtaagtttgtttcttttttctttcgggaaatatatatgttacacaattttcttcattcttgaattgatgattgggagattgggtcgatatgaaggtaatttatggagtacagtattaacaaatgttgatgggcgcagggagtgtttgcgtcagcaattgcatattatctgcaaggcttgatcatgcccgtaaaagggcctgtgtttacgacggcattcactcctttggtgatggtaatcgtggcaattctgggagctattattctctctgagcgcatctatttgggcgggttagtctctaacttatcgaattgaaatcgaggtggttcgtttttgcaaatagaacaatttaagttgctaaccggacttatccgccgaatacagtgtactgggaggaattgtgattctaatagggctatacgctgttctgtggggaaaagtgaaggatagcaatgtctcaactgctacaaatagctcagaaactctcccaaaaaatgaaaatgaggtagaagacgtagaagctgcatccaaccagctcatgcaccatggaccccaacctcactccgtgatagttgcgatggcagttgagagaagtgcagcacaattgtatctatattagatccgatattaggatgctgaccattgccatataagaaatgtatgccggaagtctgtcaggcttccactatatagcataacagtactgcaatactccccctattcttaaactgtacgcgacatcaaaaacaactttcaaggatttgacttaagcttgttttgtaagtatgtgaagcatttggaacatttttagttcgtcattatcatgattatgaaaatgaaagcaatgaaatatggaaatgggtaaaggtaaagtgtgtaatgctgtcatggatgtagctatgaaaataaaaaatggaatcttttttcgatttgattggtaaagtttattgaggtatacatactctattttatgaatttgtaactttttaagaagaaacacatgtttttaatcattaaactcattttagatagtgaaaacccataaaaatcatcaccaattaactatcttaaagaatcataatcagttaacaattttaaacaaacttcttagatttcaaggatcacaaaacctacatccgtttttaccctagttttacctagccataaaaaaacataactacccaaatctgcaagctattaaccagctaaacggattaaaaaaatcaggtgtaatttggttaagccattataaaacataactctgttgcaaatcgctggcactattaaccataaaaaaaccataactacccaaatctgttacaaatcactgaagctattaaccagctaaacagattaaaaaaatctgtgaaatttcgttaagccattagaaacataactctgctgcaaataactggcactagtaaccatggaaacgaattaaaaaaatcaggtgtaaacttgcttgcagatgtaggtgagagacaaccaaggggcatagaacagttgactacgttccatgcccttgcataccccgaattgacaaccgagttaagttcagggattaaacaccaataaaagagggataaaaaaccctaaatgaaaaatgcaaatctttgaagctattgttatttaccataaaggagaataaaaaaactccaaaacctctcaggcagacttgttaaacacagtaaagaccaaaaacctccaaatgtaaccgtcttagtgctattaacaaggattacaaaactctagatgcaatgcctcttttcaacattacacaaagctattgaagctattgttattttggggcatggagttacatttcctcaagggagtacatggagttacatttcctcaatgtattgaaacatgccagatttatcttaccttcaacattggaaggtaatctgaagaatgtaattagtttactgtcatagttttcttatcccttgttgatcagtgacagaataaataagttttcaattaggaagttacttaaatggctctggtggaattttgttttcacctagcgcattgtaaaatcggttagtttaagattgtacataaataagctccttttggagaatttgtgtttgttttatttttaagtcaagtagtgtacatgtcagcccgctgtccccaacaaaatgcatttgagctagactcctcaacccaaaggataaggcactgaaattgcttgttcttggcagctcacagggagcatgccatccactgtggagccaatgttatcacatgaagttttggagggtcgcgggtgacatccatgagaacaggaaacaagcaggtgcagtttgcaagagatcccttgcgtggttcagtttagtgctatctctaagcgtggttggaaagattccatagttggtgggtggataaattttagcaggggcactaaaatagtaggcacgactagatcacagatcgtggccagatcaacgaccactagtcatttcggtgctgcatgctacataggtgttaaaatccaaaagcgggctgaaatctaaaccacggtattgtggggaagctacgtggaggaagatggtccatttcaggcccaaaagtggtgtgggcccaaaccaattttgacggccccgaaatcgcatacttgtccaacatcgtatccaaggacaacgcatggccaccccttggtcgttaggatgcatcctgatcccgaggaggattcaactaatgaataaggattgaattttgcggcccgaattcacatgcttatccagcacccaatccgtgagcaacacgtggcggccttctaggcatcaaattctcatctcgatcccgagaaaagatcagttaataaaatgagggagtggtggttgaaacctcgactcactccgtaaacagaaggcatggaatctctatccgaggtgacagaattgtcagcccgaagtaccgcgatggatgggtttttcctgcagggccatgctgatctgagttttcgtctgacaggaggaaacacgcacagtctaacagaaggatgcacagatgaaaatccttggatgggatggccagatcacattcctaacgattgtccactgatctgagtataaataggtcagttaagaatttgtaaaaggtggcgggttcagaggggaagatctgagagagctttaggagcaaggcactatatttttcagtttgtaagcctgaggggcatggagtgtaaaatattatgttattgaatattcctttgagttgttttatcatattgccttcttagtttacatgttgttctatttttcttgtgtggatgtaacatctttgatatatggattcctgaggtggtagaggatctcttgtcatctttcccatgtttcatcgtttatcactcagacgcttgttgtttttcttcttgtctggatgcagcatctttgatctatggattcctgaggtggtaaaggatatgttgtcatcttgcccatctttcatcatttatcactcaaacgctttctttttttcttcttgtctagatgtagcatatttgatctatggattcctaaggcggtagaggatctactgtcatctttcagacacttgttgcttttcttcttgtctggatgtaacatctttgatatatggattcttgaggcggtagaggatttgctatcatctttcccatctttcatcatttatgactcaaacacttgttgtttttcttcttgtctagatgtagcatctttgatctatggattcctaaggtggtagaggatctgctatcatcttgcccatctttcatcatttatcactcaaacgctttctttt	ATGGGGACGCTTCTGGAGAACGCAAAACCGTATATAGCGCTGATAGCCCTGCAGTTTGGATATGCGGGCATGATTATTATCAGTAAAATCGCTCTTGACAGAGGCATGAATCACTTTGTGCTTGTAGTGTACAGGCATGCCGTCGCTACAGTTGTCCTTGCTCCTTTTGCTTTCTTCTTTGAAAGGCCGGTAATCGACCAGAATTTCTTCTACCTGGGTTTGAAATTAACGACTCCTACGTATGCGCTTGCATTGACTAATGTACTCCCAGCTATGACTTTCGTGCTGGCTCTAATCTTCAGAACGGAGAGCGTCGATATCCGAAAGCTGCGCAGTCAGGCAAAGATAGTGGGATCGATCATGTCCGTTGTGGGAGCATTGATTATGACGTTTTGCAAAGGTCCCACTGTTCATTTGTTCTGGTCTCCACATCATCCTGCTGTAAGGACTAACTCGACAGAAGCTGCCATTGATAATAAAGACTGGATCGCAGGCTCCCTTCTGATTCTTGCCGCCACTTTTTCTTGGTCCTGCTTGTTTATCCTCCATAAAGACTGGATCGCAGGCTCCCTTCTGATTCTTTCCACCACTTTTTCTTGGTCCTGCTTGTTTATCCTCCAGGCTGCAGTCCTGAAGAAATATCCTGCTCCACTTTCCCTTGCCACCTTAATATGTTTTCTAGGTACATTACAGGCGACAGTTATCGGCCTACCTATCGTACGTGATCTTTCCAAATGGGCGTTACGATGGGATATCAACCTCCTATCTGCAGTCTACGCTGGAGTGTTTGCGTCAGCAATTGCATATTATCTGCAAGGCTTGATCATGCCCGTAAAAGGGCCTGTGTTTACGACGGCATTCACTCCTTTGGTGATGGTAATCGTGGCAATTCTGGGAGCTATTATTCTCTCTGAGCGCATCTATTTGGGCGGTGTACTGGGAGGAATTGTGATTCTAATAGGGCTATACGCTGTTCTGTGGGGAAAAGTGAAGGATAGCAATGTCTCAACTGCTACAAATAGCTCAGAAACTCTCCCAAAAAATGAAAATGAGGTAGAAGACGTAGAAGCTGCATCCAACCAGCTCATGCACCATGGACCCCAACCTCACTCCGTGATAGTTGCGATGGCAGTTGAGAGAAGTGCAGCACAATTGTATCTATATTAG	MGTLLENAKPYIALIALQFGYAGMIIISKIALDRGMNHFVLVVYRHAVATVVLAPFAFFFERNVRPKLSLSLFWQIFVLGLLGPVIDQNFFYLGLKLTTPTYALALTNVLPAMTFVLALIFRTESVDIRKLRSQAKIVGSIMSVVGALIMTFCKGPTVHLFWSPHHPAVRTNSTEAAIDNKDWIAGSLLILAATFSWSCLFILQAAVLKKYPAPLSLATLICFLGTLQATVIGLPIVRDLSKWALRWDINLLSAVYAGVFASAIAYYLQGLIMPVKGPVFTTAFTPLVMVIVAILGAIILSERIYLGGVLGGIVILIGLYAVLWGKVKDSNVSTATNSSETLPKNENEVEDVEAASNQLMHHGPQPHSVIVAMAVERSAAQLYLY	385	C-1	1	1	1	1	1	1
Picea abies	CoPic/31	MA_26814g0010	tttttgttgaataagagaattcactgttggaagaagaaccatttcccgagtattcatgttttatgtgtacctataatcttggaaatcttggtggatgtgatttcttttctaaattttttgtttgctcatcaatttgctgcagtggattttggttggtgaatgtagcattttcttgctcactccatgatttattctcaaggaatttgacaacccttctcaccaaaaatttcttggtgactggattgtataatatataggcttttgattattcattgtatattatgaagatacatttttcacctttagggatgtatgcaaaagttacgcagtaaaaaattctgatgtgagaaacaattatttttgttccactccatacctcttgaggtactttatctttgacatttgttgttggagatatgttgagaatgtaaaatggataggaaataagttcatcccaatactcatgacgacctattttttccattcagccacccgattttgttgtggagtatctttggttgttgatttggattattttcggcatgaaatcaaagagaagatataataaataaatgtatagatatatatcatatatccaataatataaaaaatatgtatcacagatataaccataaacacaaagatatagtaatacacaatttctattaatgagggaaatgtacaagactataaaaatacaaagtgaaagacatgctagaatggtggaaacttatctctgacaagagatgtgatgtatactcagattcccaagatgatgatattacattgatgctccaaggccttttttacataaaaaaatccaaaaccctaaccttggaagattaaaatccaacagttttgtggaccccattttgggtactttggtgtatcaacttctcgggggcataaatttggcatacaatctccatttggggtgcacaatatctcgttggaaacttatcgatgaggagattaattttgggggctcaataagagtttttgactataactgaggtgctagatcctgaaaaaacttcatttaggccctcaaaatggcccagaagttttggaactgaaaaactactaaaattagtaaatcaccgtaagatttttttgagccagttggaataggtggttggccaatgatatctgcctatatcaatcatccctccttaggaagcaatgattcatttttttgagtgcacaggggagacataaaagcatttgttgaatctacatcttgatgagttgttggcctaagttgtgtttcttagcttgttgaaggatatcacaaacctattattagagggtttgagtctggtcaaccaatagggatacatgagatgactgtatgcataaagaatcctttcactttgctgcaatattgtcaaccttatttttttggatagaaggtgcttaggtcgaggctttagtggttgtagtgtccttctattcaccttttgaatagattgcaaagatgaattttgtagtatgagatactaccttgcagaattgtttaggtgggacagtggttggaactacctctagtatcttgtagaggtgtccccccatagtaagaatgacactacggggtcaagactcatagatagcatggtgcttccacatatatggcaggcccaagagaacatcacaaaaatatagtggggaaacatcacataatacctcatacttgaagggttggatgtcatatgacaatcgacacttctggctgacacagaggtctcatcccaggtgaagccacactatgttgtatggttgttgttgtggtgttgtcgacaataaaaaatatttgacgacctttgctaatatggggttatttttcctttcattatcaatatgaaatgcaatgggctccccttcacccgcatatgtgaatggaagaggaactctccctcttcatgatctgttggttcttctggttgaattattgtagtcgtgacactagctatggggtctacgtcgatgatgtgtcttctcccattattttctgaatcagattctgaatctcggttcggctctttctctttgatctcaaccaccaatgtttttctttagtgacattcataagttttgtgccaggggattttgtggaaatcacatcaaattctagtgtccttctttgtcttcccgtgacccttctttttgtatggcttggacttattttcgggaggttgtttgttagggttgtatttatcatactttggttgttggggatttgcatacccgaactcccattttttctggtgcttaaatttcatctcaattttaacaacatatctataagaaacacccaataatgagatgtcaaaaaaatccatttcaatttgtatgtatctatgtagagccctacggtatttcagaaccaacttggcacgcaaggtatggaaggtattggttaacttgggaacttcttggcccctgtcttctcacagtgtggtccatctcatgtaatggtcatcatagtttccaatagggtgatatttctccttgaccacatccacacaaaaatagcaagtgggctcaaccacatatattctagactcctttgtggaaatttgcttctagtcaatttcccacgaatgtttgacatgggagagagccttaaggagtgcaaagttgatcttttgcctgtcagaaaaaattgtgaacacaaaaataaccttctagtagatttaaccatttttttagggcatctgcatctatttgaccttcaaatatgagaatatcaaaattaacatgtaccctgaaaggatattttcttccaaagtggccgcttgatgaagacgcgcatgctgctatccacaagcattgaaggatgtgggaaaaattatccatcattttgtccctctgtcatgtgagagattgcttaagaaacatattgataatatctttttctctgtcattttaattttcttctgccatggagggcttcttgggaattggagagtgattttcctcaagagagaaagtctcgagaggcaaatttctatactcggacctcatcaaagacatgtattgaaaaacgatcaagagcatcctactctgataccattgatccatattcttttcagaaaaaaatgagagcgaagatataataaataaatgtacatagatatatcagatatccaataatataatagatatttatgagagatataaccataaacacggagatatagtaatagataatttatattaatgagcgaaatgtacaagatcgtaaaaatacagagtgaaagactcgctagaatggtggcaacttatctatgagaagagttgtgatggttactcacattcgcaagaatatgatgttacaatgagtctccaaggcctttttaacataaataaaatacaaaaccctaagcccggaaaatgaaaatccaacaattttgtggaccctgttttgggtattttggtgtataaactttctggggcataaattttgaatacgatctccatttggggtgcacgataggtcgttggaaaggtatcaaagaggagattcattttttgggatcaatcgtatcctttgactatcattgaggtgcttgacccgaaaaaatttcatttaggccatcaaaatggccccaaaagtttatgaaccgaaaaactgctaaaaatagtaaattgccaaaagactgttttgagctagttgaaatattcaatatgtggttggctgccgatatccacttggattagttgtagtcttcattatgatgccttcttttctacaataatctgaaaaatcttttaagttatattctcctcctccattagatctgagcacttcaacattgaattctttaaagtttgagaaggcatcatacttatttttaagaaaaaaaatacaaaatttcctgctaaaatcatcaattaaggtcagaaaataaaatctaccagcaatggatttggtttgcattggtccacaaatatctatgtgaacaaattgtaaatattatttttctctattagaggatgttggaaaattgtctctcttatgatttccaagtatacaactttcacatggacttccttgtacattcaaaaagggaagacctttgaccattgcatgtttttgaagaagacttggactcctaaaaggaaaatgaccaaacctagaatttcataagagagtctcatgtgcatttgagatattttgagcatatggttgggacaaattgacacttcttaaatttagacgaaacatcatattcttagtcatttgtattttagtaatgattttcctagtatgtgatttatcaagaattaatcatgtgagcctttgaatatgacatcataaccatgccccatcaatgtccgtgcacttataaaattgtgtttaaggtttggaacataatagaaatcatgtatgtctttcttctgatcctttttggttaacatagatacaacgccttttcctagagctttgacttgagaaccatcattaagagcaagctcggatttactagaagcatccatattagaaataaaaatttgggtacctgtcatgtgatttttgcagccattgtccagcaaccaaaggtcctttgagtgtcattcttcatgtatggcatgaaagaaacattgcttaagaagactcttcttcattgttggagacatttactctgacttttttctaatttgactactttccggattcactgctatagtggtcatactttctgcaatagtagcactgccttataaatttgtctgtccattttttccctcttcctctttgattatgtgaatgtttacacaactgtattgattttttgtgtaactatcatctgtactataatttcctctatgtcttcttcttaaatttctccctctatttcctccgctgaaaaaattatgagtcttgaaagcatgctccatagaaccttcttccaaattatgtctagtttcatgtgactagagtgatcccataatttattcaaccgaggattgatctcaatctttaacattattatacaaggattgaattgtatggcagaataagtaaaagttaaaacccaatttaaatgcataaaacattaaaaaaatgtttagcacgacaatctaacaataacattaaactacaaacaaataaaacttaagttgaaaagattggcaatctaacattaacactaaactacaaacaaataaaacttatgtttaaaatattccactaaagtaacctatatattaaagcaaaaagctatgcgaaagaaaaatatattaaaagtacagctctttttttaaaagatgccaataaaagtagaatataccttaaaacaaaatctatgccaaagtaaagtatccagaaatatgttttttaaaggtatcttaggcttaaattttgttcttcgagtacaatggaaccaaaaaaaaatgtgaaaggttgcttaatagtgagaacgtgcttcatacattgtaattatttaatattactaaaataataaacataacacaactaaagaattatgctcgtacagcattttacaattaaaggctgcccaaaataatatataccattctttcctgagtgcaggtatcatggtgtttcccctgctatctccaccgaatcatttccacctattgatattcgctttacgtgtcttgtcgaggtaaggagtttcagcagataatattggtggccattggcaaaatacaagacagaccgattgatcaaacagtattatcgagcagtcaatattgataaaatctaatcgtttcacttctggaaccctattttctgtgggtagaggaaggccttctataccattcttcagtgggtataagaaggctacccaaccaatcttcttgaagtaggctactagagcgtttaaggatcccgctaggtcaaactacagttttatgaagatggtttatttccggcgaattgagaaattgaaaccccatctttctcagattatgaatcaggtaacatttgcggggatgtatatcatcgtcagaattgccttaatagatggaatgaatcactttgtttacgttgcatacagacttgctcttgcatcattaactatcgctcctttcgcttacattttagagaggtagtgtgaactcactcttatctctgtgtttggatctagattcgaattttttcaatgatatcagtgaattgcatacaagtaaatagttagctcttgaattggagggaaagtgagcagtagctcagaaattataatggctagataaatgtgatttaatcttgtcattcaccgttgcagaaaggaacgcgtacctctgacatggcctgtaatatttcaaattttcttgcttggaagtgggtaagtatcttctacatatactagctttgttattctctgttggctcatattctaaaattaacgttctaacacactcgtatgaaaccaattgtattaacttcatgttacagactcgcaattactcagaattgcatctttccaggaatttactacacttcttcaacgtttggttcagcagcattcaatctagtacccgttttcacatttgccatagccacgtgcctaaggtagaagctgcaatcaatattactatatcatgtcaaccaattttttttgaatcgttagtaacaagagcgtagtcagatttatcttgttttctaatatggattctattgattatgaattagaatgtatgatctgcacagaataatgtttgacatgtaatttattcatgatgcttgttcaacttggttcttgtctgggttagactggagaaagttaatatcaaaagtttaggaggacaagcaaaggttgctggcacaattatatgtgtctgtggttcaatggtcatgacattatacaaaggccctgcacttaaagttccatcagctgatgtaaaaaaccatcaaattacatccaattctaagcccaattttgtattgggtgccatcttggtctttggaagcgtcatggtttggtctgcatgtcttgcttttcaggtgatattcattatcaactcttacatccccaattatacctattctttcctctaatattattctacttatactatttgagaattgctgtgtggaaatggatacaggcacctattttgaggaggtatcctgctcaattatcactaacagcattcacgcatcttattggagcagtcgaatctgctctaattgcggtaatctgtgagtataagaagtccaatctctgggctatacgatggaatattgagcttctgagcgttgtatactcggtacgaatctgaattttcaacaaaaaataatcattgggatagctttgacgacattacacatgggatataataacaagatattaattggaataagcagcagcatcatgacaaatatattgcatgtttcagggagtaatatgttctgcattggggatgttcttgatagcttgggctataagcaaaagagggcctgtattcgtggcacttttctatccacttggcactattgtcactgcaatttttgagcttatcattgttcatgtgtatcttcatgtgggcaggtaagtcagaatacaggcattaacttgcaattgtattgccatttcatatctcttaaaagacaaaacactgtacattaacccaccgtaatatgcgtccgctgattttgtaaaattgcaaacagaagtatatttcaagatgtgatctgtttcttttgatgttgatactaaaaactgtgcagtctggttggagcattcttaattgttgtgggcctttattctgcactctggggtaaagcacatgatatgaaaaccgaggatgacgaggcatctgacaataatattattaccgcataaggtccggaaatcagcaatagtattatcctacttgataacgcgtgacaatggaagatcgagaatccaacaaaggaagagagcagaatttgaaaacatacaaaatgtaagaatgggagatgaggaatggaagaaaggaagcgaccaccctttcaaaacatataaaatgtgagaatattcaaattcagtgacttttcagcagtccttgggaaacactcctctggttggcgagcatggtcgtaagcccatcggtaaataaagttgcctctttgtggaaagtatggtcattctcggttgtgggaacgtgtgttcaattaaaaaatatggcagactttacaattatagatggcaaactttacaattatagatttttttaacatttcttattatggatttatggatttagtagaatgaacttatgtgattgtacttgtaatttggttttaagtccaatgaaatatacgtttttttattttttgttaaaagataaaacttttatggttgaagttctagtgtaaaaacaatgtcttcatacaataataacaattgaaggggcttttcagataacgtttatatatgtatttttggtatggacaagaatgtgttgtatctatataggtggttacaagtaagtttgattcatgagaaatatttttttgggggtgcaacaatatgttagatttttatttcaaggtgttccacgactataggttaagtggttttcattgaaattaaaccttctgttatgtttaaaaactttttgttttttacaattagatttaatttttttaaatatatatagagagagagaattattgaatttttggataaatttattcttaattaatgtttaaaaatttgttttccaccattaaatccaattcctttaaacatttattatatatatttgtatgtttatgtgagtagattggaaattattaatttttttatttaaattatttcttatataatgtttaaatgtttatataaatttgaaatgagaaaaaactacttttattttattttatttagaaatttttgtatttttgtattattgaatattctaaaaaaacttaattaatatttatttgttgtgctaatccaaacaatgtatagatttacaccaaatccaaagagagggagtttcaaccttctctctttgaatcatttcttccctaatcacatcactaatgaagttaccatgttttatctgtgaccatttatttgaattctttcttgcgtattaagaatcatttcttccctaatcacgtcacgaatgaagttaccattttttaatcactgaccattttctacattatatttatttacttaattattggtcacaaaaatactaactataagtcttaaaaaatgaagataacacaagtttattaaaaatactaactataagtcttaaaaaatgaagataacacaagtttaaatctaaatagtgactataatagtagcaaagttataatatgatattaaattaaaaaatgataaaaatagtttaaaaaatgttttccaaaataataatcaataaagtaattctcaataatgttattagcaaaagtcacaaattcattctctccatctaaatatgtcacattatgtttcatatgttttaccct	ATGAATCAGGTAACATTTGCGGGGATGTATATCATCGTCAGAATTGCCTTAATAGATGGAATGAATCACTTTGTTTACGTTGCATACAGACTTGCTCTTGCATCATTAACTATCGCTCCTTTCGCTTACATTTTAGAGAGAAAGGAACGCGTACCTCTGACATGGCCTGTAATATTTCAAATTTTCTTGCTTGGAAGTGGACTCGCAATTACTCAGAATTGCATCTTTCCAGGAATTTACTACACTTCTTCAACGTTTGGTTCAGCAGCATTCAATCTAGTACCCGTTTTCACATTTGCCATAGCCACGTGCCTAAGACTGGAGAAAGTTAATATCAAAAGTTTAGGAGGACAAGCAAAGGTTGCTGGCACAATTATATGTGTCTGTGGTTCAATGGTCATGACATTATACAAAGGCCCTGCACTTAAAGTTCCATCAGCTGATGTAAAAAACCATCAAATTACATCCAATTCTAAGCCCAATTTTGTATTGGGTGCCATCTTGGTCTTTGGAAGCGTCATGGTTTGGTCTGCATGTCTTGCTTTTCAGGCACCTATTTTGAGGAGGTATCCTGCTCAATTATCACTAACAGCATTCACGCATCTTATTGGAGCAGTCGAATCTGCTCTAATTGCGGTAATCTGTGAGTATAAGAAGTCCAATCTCTGGGCTATACGATGGAATATTGAGCTTCTGAGCGTTGTATACTCGGGAGTAATATGTTCTGCATTGGGGATGTTCTTGATAGCTTGGGCTATAAGCAAAAGAGGGCCTGTATTCGTGGCACTTTTCTATCCACTTGGCACTATTGTCACTGCAATTTTTGAGCTTATCATTGTTCATGTGTATCTTCATGTGGGCAGTCTGGTTGGAGCATTCTTAATTGTTGTGGGCCTTTATTCTGCACTCTGGGGTAAAGCACATGATATGAAAACCGAGGATGACGAGGCATCTGACAATAATATTATTACCGCATAA	MVYFRRIEKLKPHLSQIMNQVTFAGMYIIVRIALIDGMNHFVYVAYRLALASLTIAPFAYILERKERVPLTWPVIFQIFLLGSGLAITQNCIFPGIYYTSSTFGSAAFNLVPVFTFAIATCLRLEKVNIKSLGGQAKVAGTIICVCGSMVMTLYKGPALKVPSADVKNHQITSNSKPNFVLGAILVFGSVMVWSACLAFQAPILRRYPAQLSLTAFTHLIGAVESALIAVICEYKKSNLWAIRWNIELLSVVYSGVICSALGMFLIAWAISKRGPVFVALFYPLGTIVTAIFELIIVHVYLHVGSLVGAFLIVVGLYSALWGKAHDMKTEDDEASDNNIITA	342	H-1	1	1	1	1	1	1
Picea abies	CoPic/32	MA_16463g0010	tatttcaaaccctcctttatgttaataatcaatcgtttcaaaacctaacttgattatttattatttcaaaatctttattatttcaaacccttctttatatcaataatcaatcgtttcaaaacctaacttgattatttattatttgaaaatccaaataatttgatcatttattatttcaaaccctcctttatctcaataaccaatcgtttcaaaacctaacttaattatttattatttcaaaatccaaataattttatcatttattatttcaaaccctcctttatcttaataatcaatcttttcaaaacctcttttctctttatattagaccatgataactatggttgattgattgtaattaactatgttaaattgtaggttactcaatcaaatttaatcatggttaataataattgaccacacttaattattgtggagtaatataaatttattatcaattgtaatcattaatcattagtagaatcaattatagtcaactacgatcaatatggtccactataattgaattttagttgactatagttaaacattgttaaagaaactcaaccatacttgagaatgtaaacaatcatcaactataatcaaccattctcaacacagtcacatgtattgaaccccaattaaccataacatacattagtcatccacaataaacattggtcaactatagtaaaccctaataaccatagcatacattagtcaaccatagtaagcaatgatcaaccatactcatatataataagagccaacatagtcaattatgattagttatagaaaactatggtcagttgtagggaactacggtaactcatagtcaactatggtcaactataataagtgaattatagttgaccatagttgactataattattattattatgttcaaccaatattagcaagtcaactataccaaaggtggaaatttttgtttaaatatagttgagccataatcaagtatagtcaccatagtcaacaatagttaaccatcctcaatcatggtaaaccttcatgaaccatggtgagcctagtcaatatggtcaacaataatgcactatagtagattataatcataatagctaattataatcaactctgttcaattataataaatgatatccaaccacaatcaaccatggtaaattttagtcaaccatagtttgctataatcaaatttactaaacttatcatatatatatgaaatttatgttccaatgcataattatacttattctctctacacagagttgattatcaaatagtacaactatataattcacaatgatcaatacacacccatgaatattattctctatatttttaaactaataatattcattaacatatatcaactatttttaataatataaatataataatttaactattattttaaaattataaaaacaaattaataaaaacttaaacattaaatatttaaaccaaataaaattaatttaatttgcactcacctcatatagcccatctcatacatcaaagggcgaatattgaacacaataaaatatttcagagcttctcacttatccaaatccaatacccacactgtcaccaaaggacccnnnnnnnnnnngcttctcacttatccaaatccaatacccacactgtcaccaaaggacccttgtcgctgaaaatccattaaaatcaagacaggcccgtcagaaccgctttagaagggagagcaataccattgtaaaccagccaagtgtaacgtaagtcaatgcactgtcaccaaagcacccatgtcactgaaaatgaaaatacattaaaatcaacccagacacgacagaacagctttgcaagggagaataataccagtgtgaagcggccatgtgtaaagtagatcaatgcataaaagacatataaactttaaaaatgaaccggccatgtgtaaagtaaatctcctgatggaaagaagacctaagtccttacagaaaatgtttaatgatgcccaggatatttaacacaacatacagacatgtaaatagatccaaaaggaagggttggatgctcaagaacatgaaagtgaatatgaacagaaaacagttgatagaattgacaatatcatgggtcctcttaaagtttcgaatccttatgattgtgctaaaaattatattccacttgttaaaataacaagtgatttttagcttctgataaaagacatataaactttaaaaatgaaccggccatgtgtaaagtaaatcaatgcctaaaagatctataaagtttataaggacaatctaaaggacatagtgttaaaaacttttcaaaataatgaagtagagaaaaagattatcaaatatatatattactataataataataatttgattttaaatttatggttaagtgagacactaaattagtgtataagacctttttatttgtggaataagtagagatggaatttgatagagatttttcttgcaaaatctaaaaccatcaaatttgacatgacatgttcatgggttttgaaattccaaccctgaggataagggacccacaaacaagggggtcatatatatttaaaggataacaaaaattattataatttaattgtcaaatgattataagagactcattattttttatgagtggttgtaatttgtgaatatgaattgattcatcattctcattaaggaaaatcatactacctaaagtaattaattggtggttcataagggagtagagtttcacctctactaaatgctttggttttgggttattaaggcatttttatacacagagagaatgcaagctcttaatcaattagaagtagttttaggtcttagttcaaaaccaaaggaagatagactttttctagatacctctagatcttgagcaattaatgcatttccttacatctaaaaataaaaaacttttcaccaatcaaaaatagttttaagtctttatttcaacatatatattatggctttggctaaacgtgctaccttttgagtttttttggccagaatgagattgtaaatttggacacaatcgctattttttgttgtttaaattgcatttctgaatgcagaaatggattcagcttgatgaaaaacccctaggacacttggattatacaaacttagccactcaaatctatagatccaaccattcatcaccagatttctcacaaaatcaaacgaaaaaagttgtttccaaaaaatagaatgtttagactaccgctatatattatagtcataatgaaaactatttttaaaaatattatatatttttaataacacttaatcttgattatatagatcaaactcattactaataatctaatacatctatagatgagaagaatatgacttgcattattacacagtaacattgatgtggacatttgaacattgccccgtgactgtacgtctctttctctgatgacagtgctttcctactcatcttcacacaaaaattttcattgattgaacaattttcattgaatggtacatcgctttacaagtcatttgtgtgggagcccaagaaagtgtgtatatgtataacttacatacatataaatatatacatggtgtgtatatgtaaaagtaacatataagtgagtatatatatacatggccaggttcacaggtcaaatttgcggatagatagaatgagagtcaaaaaaatctatgtcgtggcagtgtgaagatagcttgtatgaatgttgttactgtaaatacagcagtcattgtaaatacattcagaatgttgtcactgtaaatacagtagtcattgtaaatatattctgcagagttttttcagaaatatgctcaatcccttttgtcggattcattttgtccatggaatcctgagactaaattatatatccagatatatatttacagccacggcatccacccaccgatcttcttattccagttaatattcagatattcattatgttctataaaatctacttgattcactactgtagccttctgctaagtgggtataaggatccttccagacttcatcaaattttggtgacaagaaggttcctagagcgtttcaggatcccgctaggtggatagacattattattataatggtttctttccagggacttgaaaatttcaaagcccatgtttttcagatcatatatcaggtgttatttgcaggcatgtatatcctcgcaagaattgccttgatacatggaatggatcactttgtttttgtgacatacagacaggttattgcaacattagctatagctcctttcgcttaccttttcgaaaggtgtgcgctcattcttatttctatgctttgctctacaagtaagttttttcaatgatatcagtcattcacctgcaaaataaacagcttgaattggaggccaactgagcatacacactcagagaaaattaggtatagctctgaattgccaactgagcatacacactcagagaaaattaggtatagctctgaattaactaatctgtcatcgatcgttgcagaaataaacgcacgcctttgagttggcccgtcttatttcaaattttcttgcttggaactgggtgagcatttgctagatattcgagctttgcttttgtctgttggttcacagtagtttttgggctaatccaaaatccagtgaagaatgattgaattggcatgtttgtatgtttgtatattagagtggctaagcttatataatctattttattttaatggctaaatttgtataatccacattacagtacacccaactaaaatcaatttctaatttccggatacagacttgcgatagctcagaattgctacattccaggactgtactacacttgttctacgtttgcttcagcagcattaaatttaactccagttttcacattcgcaatggcaatatttctaaggtagaagttcttacatcactgtcattactaggtcacgtgaaccaatttttttgggaatggtggtacctctctggcagtcaaatttgttttgttttttttgatatggattctgtttttatagagctacaatgcatgttaagagattaacgttgtacatgcaatctattcatgatgttggtattttttgctagactggagaaaatcaatatcagagatttaagagtacaaatataggttattcatgatgttggtatttttgctagactggagaaaatcaatatcagagatttgagaggacaaataaaggttgctggggtagttatatgcgtcggtggtgcaatggtcatgaccttatacaaaggtccggctcttcaatttttatcgccgggtgttaaaagccatcgaatttcatacaattctaagcataatattatactcggctccatcttagtatttgggggcgtagctgtttggtctgcgtgtattgctttccaggtgatagtcatcatcaatgcctgtattgccaattctatatattctttccactggctttatttccttgacagttgacgggtgaaattggatacaggctcctattctgaagaggtatccagctcaattatcattaacagcactctcgagtcttattgcaacagtagaatctgccctaattgctgtaatatgcgagcataagaagtccaatatctgggctataggatggaatattgagcttcttagcgttgtatactcggtaagcatcttaacgttcaaaaaaagttgttcactggcaaaaaatgttgttcactgggatacaaagctttcagtgcaatacggattgagtataacaacaacatattgataggaacagtacccttcatttcgattgattgataaatatattgactatttcagggaataatgtgctttgcattggggatgtttctgcaagcatggtgtataagcaagaaagggcctctcttcgtggcaattttcagtccactgtgcacgattgtcacagcaattttggagcttattgtccttcatgtgtatcttcgtgtgggaaggtaagtaaccgaaggcatgcagttagtaacagacattattgcttggttaatcatatgcccatttaaatgtttaatgtttctccgaagttacagaatgttgtacataatactgttggagataatgctatgtatgaatatgatcagattgggtttgtttgttagagatggtacagaatgttgtacataatactgttggagataatgctatgtatggatatgatgagatttggtttgtttgtaagagattgttgaatgttgaacataatactgttgaaagataatgattccattaatgtatgaatatgatcagatttggtctgtgttccttggagaatgttgccatattctctcaatctctcttcctaaacttagaatgagttggatctctcttcttaaatttagaatgagttggattgttctaaatttagaacaaattggatttcgcaataactcaaaaatatttatatatataaacttattgtatttatactacttttcttaaatttaaaataagttggatctcataacaattcagacatatctatataaaactattgtatttgtaacagtttctataaatcggatctcacaacaactcagacatatctatataaacctattgtatttataacagttttcatataatagtcacaacaataatatgtctgctcgctctcctattttgtctaacacatcataatatttcttcttcgtaatttcgttttgaaaaaatccaagcacaaatgtattctgattctttcatcttgataaaaacctgttagtgtggtcggagcaattttcatcgctgtgggtctttattcaacactatggggcaaagcaaatgacttgaaaattgaggatgctaaagaactccagatgactatcgttcgacatgaagatcctgaatccgacagtgctgttattcaacataatggcgcgacaatggaaactgaggaatcctacaaaaggaagataccaacaattgaaaatatatagaaactgaggtaatttacgtgcatattcatatgcattcacttccatccttttatcctttgctcacactcgtggaccaaaatattgatatatgtaaagatattatcattttctatttcagcagcttttgaagtacaccatctctgtactttgtttaagatattacccgggaagtcgatggggaaagttgttataaatgtttttttctttatccataaagagaaggtgcattctaataaacataaagttataaaaatacgttcagattgtcgatctagacttgacctttaaagataaccaattgttgttgaaacacatttgattgtattctatgtaaaccacaaaaaacacattaaaatttcagtctttgttatccacatcataggtcttgtttaaactcatggatgtcacctacataaaactaaaccataaggacttctccaatgggtagagttaaaccttcttcctttgataatgcataacttgcttagtttagctccctatagatttggtttatagaaaagtagtcaaaaatagaaatggcctctttcacatgtagcccccgatcctataactctaaattgtgaaccatctaccttgaatctttttgaccactagtaaggaatccccaaagacttgtaaagctcccagtccatagtcgattttttttttttaaactattttaggcatcattactatttgttcccttgaaacaattttccttcaaggtaaagtaatgtgaatctaaaatgaataagactctccacaaaccacattgttgatcaagcccctcgtgtacccaattaaagaaaacccaattgtaccttttgtcaatcaacatctttggagaaagatccttcttaacgaagttgaagagagtcggtacttgagaaaacacctgaaaggtaggaacttatttttctgcaaatagtctattattccaagataacctcacaccctacaagaaaataaatggttgatccagattattttcggcacgaaatgagagcggagatataataaagaaatgtacagagacatcacagatatacaataatataacagaaatgtatcatagatgcaaccataaacatagatatannnnnnnnnnnnnnnnnnnnnnnnnnnnnnnnnnnnnnnnnnnnnnnnnnnnnnnnnnnnnnnnnnnnnnnnnnnnnnnnnnnnnnnnnnnnnnnnnnnnnnnnnnnnnnnnnnnnnnnnnnnnnnnnnnnnnnnnnnnnnnnnnnnnnnnnnnnnnnnnnnnnnnnnnnnnnnnnnnnnnnnnnnnnnnnnnnnnnnnnnnnnnnnnnnnnnnnnnnnnnnnnnnnnnnnnnnnnnnnnnnnnnnnnnnnnnnnnnnnnnnnnnnnnnnnnnnnnnnnnnnnnnnnnnnnnnnnnnnnnnnnnnnnnnnnnnnnnnnnnnnnnnnnnnnnnnnnnnnnnnnnnnnnnnnnnnnnnnnnnnnnnnnnnnnnnnnnnnnnnnnnnnnnnnnnnnnnnnnnnnnnnnnnnnnnnnnnnnnnnnnnnnnnnnnnnnnnnnnnnnnnnnnnnnnnnnnnnnnnnnnnnnnnnnnnnnnnnnnnnnnnnnnnnnnnnnnnnnnnnnnnnnnnnnnnnnnnnnnnnnnnnnnnnnnnnnnnnnnnnnnnnnnnnnnnnnnnnnnnnnnnnnnnnnnnnnnnnnnnnnnnnnnnnnnnnnnnnnnnnnnnnnnnnnnnnnnnnnnnnnnnnnnnnnnnnnnnnnnnnnnnnnnnnnnnnnnnnnnnnnnnnnnnnnnnnnnnnnnnnnnnnnnnnnnnnnnnnnnnnnnnnnnnnnnnnnnnnnnnnnnnnnnnnnnnnnnnnnnnnnnnnnnnnnnnnnnnnnnnnnnnnnnnnnnnnnnnnnnnnnnnnnnnnnnnnnnnnnnnnnnnnnnnnnnnnnnnnnnnnnnnnnnnnnnnnnnnnnnnnnnnnnnnnnnnnnnnnnnnnnnnnnnnnnnnnnnnnnnnnnnnnnnnnnnnnnnnnnnnnnnnnnnnnnnnnnnnnnnnnnnnnnnnnnnnnnnnnnnnnnnnnnnnnnnnnnnnnnnnnnnnnnnnnnnnnnnnnnnnnnnnnnnnnnnnnnnnnnnnnnnnnnnnnnnnnnnnnnnnnnnnnnnnnnnnnnnnnnnnnnnnnnnnnnnnnnnnnnnnnnnnnnnnnnnnnnnnnnnnnnnnnnnnnnnnnnnnnnnnnnnnnnnnnnnnnnnnnnnnnnnnnnnnnnnnnnnnnnnnnnnnnnnnnnnnnnnnnnnnnnnnnnnnnnnnnnnnnnnnnnnnnnnnnnnnnnnnnnnnnnnnnnnnnnnnnnnnnnnnnnnnnnnnnnnnnnnnnnnnnnnnnnnnnnnnnnnnnnnnnnnnnnnnnnnnnnnnnnnnnnnnnnnnnnnnnnnnnnnnnnnnnnnnnnnnnnnnnnnnnnnnnnnnnnnnnnnnnnnnnnnnnnnnnnnnnnnnnnnnnnnnnnnnnnnnnnnnnnnnnnnnnnnnnnnnnnnnnnnnnnnnnnnnnnnnnnnnnnnnnnnnnnnnnnnnnnnnnnnnnnnnnnnnnnnnnnnnnnnnnnnnnnnnnnnnnnnnnnnnnnnnnnnnnnnnnnnnnnnnnnnnnnnnnnnnnnnnnnnnnnnnnnnnnnnnnnnnnnnnnnnnnnnnnnnnnnnnnnnnnnnnnnnnnnnnnnnnnnnnnnnnnnnnnnnnnnnnnnnnnnnnnnnnnnnnnnnnnnnnnnnnnnnnnnnnnnnnnnnnnnnnnnnnnnnnnnnnnnnnnnnnnnnnnnnnnnnnnnnnnnnnnnnnnnnnnnnnnnnnnnnnnnnnnnnnnnnnnnnnnnnnnnnnnnnnnnnnnnnnnnnnnnnnnnnnnnnnnnnnnnnnnnnnnnnnnnnnnnnnnnnnnnnnnnnnnnnnnnnnnnnnnnnnnnnnnnnnnnnnnnnnnnnnnnnnnnnnnnnnnnnnnnnnnnnnnnnnnnnnnnnnnnnnnnnnnnnnnnnnnnnnnnnnnnnnnnnnnnnnnnnnnnnnnnnnnnnnnnnnnnnnnnnnnnnnnnnnnnnnnnnnnnnnnnnnnnnnnnnnnnnnnnnnnnnnnnnnnnnnnnnnnnnnnnnnnnnnnnnnnnnnnnnnnnnnnnnnnnnnnnnnnnnnnnnnnnnnnnnnnnnnnnnnnnnnnnnnnnnnnnnnnnnnnnnnnnnnnnnnnnnnnnnnnnnnnnnnnnnnnnnnnnnnnnnnnnnnnnnnnnnnnnnnnnnnnnnnnnnnnnnnnnnnnnnnnnnnnnnnnnnnnnnnnnnnnnnnnnnnnnnnnnnnnnnnnnnnnnnnnnnnnnnnnnnnnnnnnnnnnnnnnnnnnnnnnnnnnnnnnnnnnnnnnnnnnnnnnnnnnnnnnnnnnnnnnnnnnnnnnnnnnnnnnnnnnnnnnnnnnnnnnnnnnnnnnnnnnnnnnnnnnnnnnnnnnnnnnnnnnnnnnnnnnnnnnnnnnnnnnnnnnnnnnnnnnnnnnnnnnnnnnnnnnnnnnnnnnnnnnnnnnnnnnnnnnnnnnnnnnnnnnnnnnnnnnnnnnnnnnnnnnnnnnnnnnnnnnnnnnnnnnnnnnnnnnnnnnnnnnnnnnnnnnnnnnnnnnnnnnnnnnnnnnnnnnnnnnnnnnnnnnnnnnnnnnnnnnnnnnnnnnnnnnnnnnnnnnnnnnnnnnnnnnnnnnnnnnnnnnnnnnnnnnnnnnnnnnnnnnnnnnnnnnnnnnnnnnnnnnnnnnnnnnnnnnnnnnnnnnnnnnnnnnnnnnnnnnnnnnnnnnnnnnnnnnnnnnnnnnnnnnnnnnnnnnnnnnnnnnnnnnnnnnnnnnnnnnnnnnnnnnnnnnnnnnnnnnnnnnnnnnnnnnnnnnnnnnnnnnnnnnnnnnnnnnnnnnnnnnnnnnnnnnnnnnnnnnnnnnnnnnnnnnnnnnnnnnnnnnnnnnnnnnnnnnnnnnnnnnnnnnnnnnnnnnnnnnnnnnnnnnnnnnnnnnnnnnnnnnnnnnnnnnnnnnnnnnnnnnnnnnnnnnnnnnnnnnnnnnnntaagttagtacatcaatttcccggggtcgtaacttttgcatatgatcttcgttttaggcgcatgatagcccatcggaaaggtatcatcaaatagattcatttttggggctcaatcattccttcaactataattgagaatctcaatccagaaaaacctttatttaggccctcaaaatggccacgaaagttacaaactactaagaatagtaaattaccaaaattagcataaaactattttgagctagttggaaatggtgggtggccaccgatatccacctggatcaatggtatggctcaaaatggatttaattatgtcttgttgaaccagttatgaaggaaaagtgaaacatcttccattttccccaagtacctttgaggcatccacctattaatatcattccacacatgttatacaaaaggacactcaagaaataaatgatgtgtctactccttcactttttacaaagtacacaaaaaaaaatgatccctcagaatttcatttttgttcgatcctcctaggtcattaccttattatgtagtgctaaccatgtaaatatatttttattcttaggcacatttaccttctgtatccttttccaccaccaagtggtggctcctaggtagatatcattagagactaatgtcctaatttcatcgtgtaaatttcgtccacattatttctcagctagataagcctatgaggctacccctgatttacgatatgttctcttcaaagttcattggtaaatatttaccactcactcttccaatccccctccaacctcatgtacttgttcgtctttcacgcttgtgaccatatattatttctcgcaggttactctagtatttaagggttttaatatcccatatctacaagaaatcaacaagaatagtgagtagtcttacataattcccacaccccataatggcgtcgaccctcactctcatctcttcatcatttctaaccttccatcccaaatatctacctatcactagcaaagaggacactaacgacttccaatgtgacaatcctttcttacaattttgtcttccctccttatccatgttagaatataatttggatatagatacttttccatttggataatgtgagaagccattcttccaattcttttcctccctccttatccatgttagaatataatttggatatagatacttttccattttgataaatcaatctattccaaagcttatccttagttaacatgttccataaagacttacttgttagcgtcgttccaaaaacatgtatattttgtatctcccatcccccctcaatttttggttttgaaatcaatttccaacttgtcctatggactccctcctacccctcctttccattccataggaaattcaaacattttttccttatattttgcaaaatttctttagggatactagccataaattgccaatagattggaatttcctccaagacaattaaccaccccttgataaccaatggttgcaccataaatggatacatttcgtgacttttcctatgatccatatctagtcttgtagtttataagagtttggtttgagcatgaaactggtatttaaaccattcattaaaatcaaaatctttaaaatgaaacagatctattaactcctccttttgtctactcatccacaccatggaaatggagcatcaatttttccatattaattaccatccccgtatctgttttttaatgaattagaatttattgtatagaacaaccctcagataatgttccattcatgaaccacatgacattgtcaacaaataacaaatgggttagtaacaaatacatgcccaccttaattccttttatctttccagttctccttgactctaaaatgtcttggattaaaccctcttccactgaaagaaaaatatgatgggacaatgggaatccatggtgcaatcctctactcaagaagaaaaaaggagaggtcatcccattcaccaaaactacaaaaaaaaatggtatcatataggccatgatccaattaatcattttcaagggaaaatgaagttgaattaggatcattattagataaatccagcatactcaatcataagccttagataagtctaaattaaccaccatagcactcaacctctttgtatttataatacgtaatcctttttgtgtttccactactactttgtgatgatcttatacacacaattgcataaacagatcaagctaaaatacctgaaatatttaagaatgtcaacctttgtaatcaatgcaatgagagtagagttaaattttggcaaaaccctacctatcgatttgagttactcaaccactcttaatagatccattcccaataaaaaatatctacgaagaactcaaccatccacctgtccaatcctagactttaacctttttgaaaatcgaacaagcccctttataattccttcatacaaatattaactttctgccttcatgaccatttgagggaaaataagcatacctttatcaccttaacaaggttagttccttctggttctttaaatatattagaaaaatgttaaaccctttcttgcaccaaatccttgaaacctgaaactcaagtaccttcatcagtagaaatctcccacatggtatttacattcttccattgatttgtgaaatggtgaaaaaacttagtatttttgtcccctagatccaaaaaaacgcttgactcttcatatgtcaatcaatatccctgtcacacaaaatattcatcctttttgcctctaaacctaccaaatttgaaatttcttactaattgaataccccctatgttattgttgaagaggacttccactgtagcatccactgcatttagcgtcttttcgctattctttactctattttcaaaccattgcactaccttccctttaaaccttagaaaatattctacaaactatctactcaccgaaacccctaaatcaggtctaaatggaactcattctcttttaaccaaatccataaaatcctcctactcaatccaaattggatttaaattgaagggagcttgtagtttctcttcttcctttgagatctcaaggaatattggattgtgatatgatccacctcctatattgaaccaactcgtatacctccccattctacttgaaacttgatcttccaccaaaaaatgatccattttggaaccctagctattcttgacctcttagtgcgctagattggtttaagttttgcaggatccacatccactagattgacactccttagttaatcaaaaaattaatatgcttggacatatgagtgagccactacaccccatacctcatatctactcatggtgaaattcaagtctccacctattaccaagttttcctccattaagacagataatgaaaacacctggtcccataatcttttattcttaccgtaaggcccatataggtttaacatttttatttgagcattcaattattcacatctaatctttgtccaaagtcctaaatgaacaaaaaactatttatcatcttgaagtgtgttttccatcatgtaagtaaccctcctaatagtacacatgcatccacccactgaaattctcaatcattaaataaaccccttagactacttataactaggtcccccttacacattgttttttgtataagttagatgcttagtttctcattttctagcacactatgaagggaaattcttttagcagggctacccaagcccctaatattaagagagagaaaattcatttaggaaccctactagagagttgtccttttataagagaccacttaattttttttgtttcccttgtaaaacctctactatggccttattctgtgcatgaaaaatatgtggctttcttccttctccttgctttcccatatttctcctagtatttggacctaggcccttgacgaagagaggccctcccccactatccttctttcggccttaactaataagagtttatacagattccaactttagcataggaagaagaaaatcccaaatgagactcattccttctacccataaaagaggaaaaagtattttattgaacctcaaagctcgagatgtcccgagatgagttttgaaggaaaattattccctaatatatataaagaaaagaagtatttatagccctagtaaccccctaatcacccctttggagttaacttgaaaacacccatgatccaaaaaaattataaaaggaatatcctctctatgtgacttaccaatgttcaggataaaactaggagaaatgccatagaagcatttgaagttatatccttcatcttgtcctccaaagactgcatctcatacactgatgtatgtaaactatttgaaaagagtgggaaaatcgatatccctctctcttccttcttgaccaccttagaaccataactcatctttccctcacaattccccactgagtcaacaacatccttagaacccttggtatcgtccccatgaataaaaatgggaggctcaatattcaatggaactatcttatttcctaaacaacattccgaaactaatacccctaagagagccctttttgtaatgtcacctagcccaactcaggtccattagatgtgaaaaactcataaaaactaaaaaactttgctaactaattttctcgtagcttatcaactataatttacacatacagatttaacaattgtcattaccattaattacatgcatctacaaaattctaaaatagacatgaaatgcagctataaactccattacaaaaacatataaatatgttctcatactcagagcaaaacacaacaattaaacacataatataacacaataacaagataaaacacttatcatttaacttagttgtacaaccagttgcttgggaaggatgttgcacccaaacatataatcatttttccaaatctcaatagcaggtcaccctggagctgaggatagtaatccataaaggattgtggtctctgactatccaaatatgctccagatatgctcgaacatgctctataattcaccctctatgatttctccatctcccatctctcttttcttctctccccttgttattcatgaaaaaacattgactgtctaaaattgttgtagttgcctatacaaatttatttccttcggattgtcttcttgaatcacacacttccccaagatgattgtactcatccccccatgtgcccaataattactatgggatgtgaactctcacacccaccctcttgcatagattaaatgattgaatttgggaatagttaatccgaaaattaggaggttcatataccaatagaaaattgaggaaaatgggttgaattaatatacatgggtaattcccccttggaaattgaggaaaatgggttgaattaatatacatgggtaattcccccttggagccctcttgaacattctcttagaccctcccctctcttatggattagttcaacccccatctttgtccatgtccccttagcacctagcatcacatttttattattaaaacttagaaatacatttcacatatacatcgctttggctatagccacacattatatctacattaagcattaattaaactgaggattatagtggggatgtttcattcccctcccctacaattatgcatcatccttggtgcacactatgtccacacacacacacacacacacacacacacacacacaaatttacatcacaataaaattattatagtggattttattctagtgaagacaccaccattccagtggagtttatcattggaataaaattcattggaatgtaacatccccactataatctctattttaatcaatgcttaatgcagatataatgtgtttctatagaaaaaatgatgtatatgtgaaatgcatttataagttttaataataaaaatgtgatgccgggtgctaaggggacatggatagacatgaggggtttaactaatccacaagagaggggaggggataagagaatggataagaggggtccaagggaaaattacccatgtatattaattaaacccattttcttaaattcgttattggtatatgaacctcctaattttctgattgagtgttgccaaatgcaatcattgaatacatgtaagaggttgggtgtgagcggtcacatcccatagttattgggcacatggggagaatgggtaaaatcaacttggggaagtgtgtgattcaaacaagcaagacaaaggagagaaatttgtttgggcaatgacaatagttttagaatgtcaatgtttttgcatgaataatgaggggagagaagaaacgataattgggagctggagaaaccatggagggtgaattctagagaatgttggagtttatttggatttggaaactaaaaaactaggttatcagtcctaaagagtgaaccgttgtatgagtttcattgtaacaacaagtgttgttgttgtctgttggtagttttcctagtagtgagttccctcgagttcccaatatagagattcatggttatatgtgtcagagagaccctgataaatgaatgggattctctagtgaatgacatcaatgaaggggtacattccctagtttaggcagtttgagaggatgagattttggtggaaaataaagatagatataggagaataccagtgggttgtgggatttatgagctatgagtggacagtgagaaagtggacccctcttggtaattctcttagaacctcccctctcttttggattagttcaacccccatctctctccatgtccccttagcatctcacatcaaaattttattaataaaacttagaaatacatgtcacatatacatcgctttcactgtagccacacattatatctacatttatcattaattaaactgggtattatagcatggattttacactttatgatgaatttgcatcactcctacctagcagtgaatcaacagccagcacaacaacacaaggagggagaagatctcgaggagagagaagatccaaccttctcattttgttttaaatttatcatttaatgtaataaagtttgtaaggcttgaggaagtgagaaccattgtaacgtgtaaggataagtgtaaattttatttaatgggccatagttcatacagatcctccgcattgcctcagatatgaagattgtaaatgaatatttattgtaatcagattagtggtaggattatttaattatgatatgaaagaactattatagtctggagggaaggctcgagaagccccctcatgtataaatagatgtaatctattcccaaatgaggtttttgttagccattgttagttgttttaaaattttaaataagctattgagagatgtggaaaaccttgtaaatgttttgttgaaggaacatagaagaacataggattaccttgaaatttatgagcttattggtctctaagtaactgggtaaatgttgtgagatttatatttgtgttttatgtgtgagcatgcatcttaatggctggttgaatgaatccttgatgtttgtttaaggttcaattgtttctcttctaaaaacgcaatgcaaggagtgcacagtgcccacgaaaggactgtggaggctgaaatgttatagttttaaaagctcaggagagattgtgtaagtgacatagagtgagcacaatgagtgcgcctatccttgtacaagtataaaaacttagagagcatactagtgaaaagtgtgcacagagtcaacacttttttaagtattgaagaagctcagagaagagatagtgcaagaatgtgcatatcctatgcaaggagtgtagaaagcgagaacaatctaacttatagactgtaagggaagcacaaggcgtgcaccagagtctaagttattcatgtgaagagtcttgaggaggagaaaaatccctttgtttcaaggtggaaaaatgagatatgtttgggagaagctagaaatccctcaaaatggttggatccaggtaagaaatgcaagcgttaaacccttgactccttcaaacttcactgcttcagtagtttttgtgtgtttgttgtaaacgtggaaaaatcgtcgatggcccaaagctccatagtgaacctacattgtagatcgcagggagaagcacgagtcattggatccccgagtggttcgacgattctgtactacgggaaacattgttagttgtttgtgaaaaatgaaagttctccaaagtcctgaagtctgaagaaaatatgtgtcgttggttgacgagaacatgtcgccatggattaacgagtattcggaagtccggatatctgggggattgtgagtcaaatttactttggcatgtgttatcatgtaatttgtacttgtcccaaagggaaaggataagggaaggaaaatttacgtaacaagaggttatgctatcattttcaccttaataagatacctatttctatttagggttgatagcccaagggagacttccataagggaaggaaaatttacgtaacaagaggttatgctatcattttcaccttaataagatacctatttctatttagggttgatagcccaagggagacttccttgatgacctgggggtttgagaaggcaaagattaaggtgtctataaaggtatcccctctcacaagtcacactgatcaaaaaatcccaaggttttaaccaatgaagcagtaatgtgcttagatgtacctacccagaacaaagaaacaagaaaaaataccttttgcaagtacaatttgatacaagttcttcataagaccatggacttgtcaataaaagaaatagttgatgcaatatgaagcaagaagaattttataacatcaatgtttagaagataatatcttcacaataaattccttaaaagaggttcacaatgaccaaaaatgataactcaataatagcaatgtactagcagttttcacaatgaccaaaaatgataactcaataatagcaatgtactagcagttgtcaaaagctaattaggcaatgtataaatcaactttgcaattgattttaagttcttttattgatgcaataaatggttgtatcttatttttgtaacaacaacaagtaggttagtaaattaatatactctagggttaggaaaatttagtagatagcatgaggtaaacgttttaagagttgttttcatcaatcgatcactttcaaggtctaaatcagtgccttttagggccaattaattcacattgcagtagaaaacttgaaggaacaaatgataatttgagagctatagaaaataaggtcaatgattgaggtgttggtaaccaaaggcctcaatcactaaaccctaggaggaaaatgaccactaggaagtaggtaaccctaggccctagtggttttcctccttattgagttcaaggatgaagtaaatgatggattgatgaaggaaatgatgctagggtgctacaatggtagggatcttagcacactgcttcaagaaagtagggtttctagcacaatctagtaggtgaaaaattgctaagacagggataatagtgtgagtgaaatattatgaaaaaatagaagggaaaaaacccacaaaattaggtaaaaaaggccaacatggccagtttacatgaaatatccatttttttacataaaattgacgaattaaaccctaaatcaagcaagagaggtgacatcatgcacttctagggtgacgttggacctcctaggtgaaacgttggcctccaggagaaaaacgttaggcctcccaaggcctnnnnnnnnnnnnnnnnnnnnnnnnnnnnnnnnnnnnnnnnnnnnnnnnnnnnnnnnnnnnnnnnnnnnnnnnnnnnnnnnnnnnnnnnnnnnnnnnnnnnnnnnnnnnnnnnnnnnnnnnnnnnnnnnnnnnnnnnnnnnnnnnnnnnnnnnnnnnnnnnnnnnnnnnnnnnnnnnnnnnnnnnnnnnnnnnnnnnnnnnnnnnnnnnnnnnnnnnnnnnnnnnnnnnnnnnnnnnnnnnnnnnnnnnnnnnnnnnnnnnnnnnnnnnnnnnnnnnnnnnnnnnnnnnnnnnnnnnnnnnnnnnnnnnnnnnnnnnnnnnnnnnnnnnnnnnnnnnnnnnnnnnnnnnnnnnnnnnnnnnnnnnnnnnnnnnnnnnnnnnnnnnnnnnn	ATGTATATCCTCGCAAGAATTGCCTTGATACATGGAATGGATCACTTTGTTTTTGTGACATACAGACAGGTTATTGCAACATTAGCTATAGCTCCTTTCGCTTACCTTTTCGAAAGAAATAAACGCACGCCTTTGAGTTGGCCCGTCTTATTTCAAATTTTCTTGCTTGGAACTGGACTTGCGATAGCTCAGAATTGCTACATTCCAGGACTGTACTACACTTGTTCTACGTTTGCTTCAGCAGCATTAAATTTAACTCCAGTTTTCACATTCGCAATGGCAATATTTCTAAGACTGGAGAAAATCAATATCAGAGATTTGAGAGGACAAATAAAGGTTGCTGGGGTAGTTATATGCGTCGGTGGTGCAATGGTCATGACCTTATACAAAGGTCCGGCTCTTCAATTTTTATCGCCGGGTGTTAAAAGCCATCGAATTTCATACAATTCTAAGCATAATATTATACTCGGCTCCATCTTAGTATTTGGGGGCGTAGCTGTTTGGTCTGCGTGTATTGCTTTCCAGGCTCCTATTCTGAAGAGGTATCCAGCTCAATTATCATTAACAGCACTCTCGAGTCTTATTGCAACAGTAGAATCTGCCCTAATTGCTGTAATATGCGAGCATAAGAAGTCCAATATCTGGGCTATAGGATGGAATATTGAGCTTCTTAGCGTTGTATACTCGGGAATAATGTGCTTTGCATTGGGGATGTTTCTGCAAGCATGGTGTATAAGCAAGAAAGGGCCTCTCTTCGTGGCAATTTTCAGTCCACTGTGCACGATTGTCACAGCAATTTTGGAGCTTATTGTCCTTCATGTGTATCTTCGTGTGGGAAGTGTGGTCGGAGCAATTTTCATCGCTGTGGGTCTTTATTCAACACTATGGGGCAAAGCAAATGACTTGAAAATTGAGGATGCTAAAGAACTCCAGATGACTATCGTTCGACATGAAGATCCTGAATCCGACAGTGCTGTTATTCAACATAATGGCGCGACAATGGAAACTGAGGAATCCTACAAAAGGAAGATACCAACAATTGAAAATATATAG	MVSFQGLENFKAHVFQIIYQVLFAGMYILARIALIHGMDHFVFVTYRQVIATLAIAPFAYLFERCALILISMLCSTSKLAIAQNCYIPGLYYTCSTFASAALNLTPVFTFAMAIFLRLEKINIRDLRGQIKVAGVVICVGGAMVMTLYKGPALQFLSPGVKSHRISYNSKHNIILGSILVFGGVAVWSACIAFQAPILKRYPAQLSLTALSSLIATVESALIAVICEHKKSNIWAIGWNIELLSVVYSGIMCFALGMFLQAWCISKKGPLFVAIFSPLCTIVTAILELIVLHVYLRVGSVVGAIFIAVGLYSTLWGKANDLKIEDAKELQMTIVRHEDPESDSAVIQHNGATMETEESYKRKIPTIENI	369	H-1	0	1	1	1	1	1
Picea abies	CoPic/33	MA_112555g0010	tctcccttatgttcaacatagctacaagaaataccctcatagctcaatcgatcacaatccctttctggtggggttgggatttcaaccattaggtcccattgatgtcgcaccacccctcgtatccacacatcaagaatcatcccatgctcaatttgaggccgacaaagaaaaaaagtttattgaacatatttgaaacatctgacaataggtccattgtattttatagaaattcaattctaagtacaaacaatgccatgatcaacactgggtgttgcacaagttttaggtgggagacaaggtttggttgcatttgcagaaagagcaccttacaggaccccatcaaaagattcatccacatcactatggaacttacaccatcaccaaggctacgggtgacaaatattttgagctaagtattgcccccttccttggcctacacccagtgttaaatgtggacctccttcgaccatacttcccaccattattggacacattgggatcgcatagcagatgaaatcaacatagctcaacctgtatggaacaagcatccattgatcagattagggacactcttattaagggcactcgccaacagaggatccaaatttatcaggttgtcagagcagggaaacttttgcatcaaggcaagtgactcacctggggccaagttcaacacaattttccccatctgatgggtatgctcaatgcaatggagaccatttcttcctaaggggggaggactaatccaagtggatatcagtttccacccacctattccactggctcaaagaacaatttccattttggcaatttgttttacagtttttcgagtcccaaactttctgggccgttttaaggccctaagcaatgctttttgggctcaatagtgcctatcatgtagttagaggaagattctaggtttaactaaatatatactccttgatatacctttccaatggtgtgtcaagttccccaaacaaagattgtatgcaaaagttatgccctaggaaagttgacgtatgaactacccccatcggggcccacaaaccatttggaatttcatctctcggggttagggttttctcatttatgttttatgttaaaaaagcctttggagcctcattgtactcatcttcttgcaaatgatcgtagtagtcacatctcttctcagagatgctcttccgatctcaccaatggtgtgtcaagttccccaaacaaagattgtatgcaaaagttatgccctaggaaagttgacgtatgaactacccccatcggggcccacaaaccatttggaatttcatctctcggggttagggttttctcatttatgttttatgttaaaaaagcctttggagcctcattgtactcatcttcttgcaaatgatcgtagtagtcacatctcttctcagagataagttaccaccatttgagcaagtttgtttcagtatacatttttacagtttcaacaggttctctttattaacaaaagtcaagttttactgtatatctgtgtatctcttttctatacatatgcatttcaaatccagatcagatcatatgtatatctgtgtatctcttttcgttccatttataattctagatcaaatccaatcctatccatggaagtatttcatatttaattgaaagtttggatctaaagaacaactctgataagaagatgtggtataatctttttgctatacatcaagaaccacctatcttattgttccacgcaaataaatttttggaggtttgtatgtctacaagacattgattgtttattgaattcttaaaggttgagctatccccatcaagcgttctcaggcctccttttttttcttgaattgaagtgacaatgttaaaatcacctcctaatatccaaaaatagtcattgatggtttttcccaaagcttcaatagattctaggaagggattattgagggttggaatagagagcttgtagatattagtaataaatccctgggctactgctcataggattctaaaactttccatgatgcacttctacaatgttgactcatttgccaagatgatatgggttgggtcccatagaatggctaaaccatcctcatagcttgcacctttggtagctatgcttctacgtcctctccaacaattatttgatatggttgtcatggtgttgctgtcacatttggtctcttgtaacatgaccactaatgggttgtatttaatgattttgttttttaacattctatgcttgctaattgcattcaggcctattgtattccatgctataatactcatgttaatactttggttgagatgagaagtatttctctcagattcccttttttttccaaattccacaaggcgcgctccctcttcttctagttttttcttagatgaacttctacctcttttcttctcttctgctataatttttttatggtctttaagaaatgatgttttcatacctagattatcaatagagctacttgattggcttttagtatgtaccttggctttcccctctgtcaattcccttagagctactcgtttgggttttagtatgtacctcatatttcccttttgtcaattccctttgtgactggtgaatttgttgttctccacaggctactatcaatgcttgtatatctttctcggactcttccaaatccatgtgttgatttgttgtttccttgttagaatcctccatgatacttttgtttccatatcttgttcatctatggttgttgggttgctttccgcctttaatccctagtctatggttttcctttgtgtgggctcctctttgttatgaatctctagattttcttgctttgtattctttatggaagtttccctttcatgggctatgtccttttctgaagttgataggatttgaaatctattggagtccttggttggatcatttgatcttattttgtttgtcttctttacctacttgcatttgtttggcactttggtgaagccatcttgatatttttttgttttcgaccttattcttctttccttctacattttttgggcaatctataaagaggttcccatgttcatggcagttttggcacctaaaggggatgtgtttattacccattttctatcttggaagttgatgtgtatggatttagggagagatctgtagacattcatgtatatgcaagaataatgtgtatggattcagggagagcttcagagatgttcatgttcatgtatattcttgcatacaatgtatatctcccaatgtgagtcacctttgaggttttgaaaaaatggtttagggtattcttaatgcctgatagggtttcttccttccatagttcctatggtaatgtatacatccttattcaagttggtgcttccatgaagtcctccttctctagtgaaactctctcagttccctctttcaagttgaaaaaatatgacccctcttcaaagacttagttatgatcttcaatgcatgcaaatatagttgtgaaaaactctttagatttgagttttaagtccacttggccttttggtttccatctagtgttaatccaccaagttgaatctttctttgacagttagattcccataaatttagctattattgcgcgttccttcatgtattggatgtaacttcctagtttagaggaggttacttcacaccttgagttattgaccaatttggccaaacaacctttcactagcttcgatttcttcacctggttttgttgatcctcgcaagttgggtcacgtatgctccccaccacctttctcctcccccctcccccaactcttttcgctatggtttcgctcaggtctatatcgtgtgttgttcacactaaccaaaaccctaaagactccctacaacaacttgttgcaatctcattgctctccatcaaacaacctttcactagcttcgatttcttcacctagttttgctgatcctcacaagttgggtcacgtatgctccccaccacctttctccttccccccccaactcttttcgctatgatttcgctcaggtctatatcgtgtgttgttcacactaaccaaaaccctaaagactccctacaacaacttgttgcaatctcattgctctccatcaaaccatgggaatttctatatcattttatgttaccatcatatatatttatgtataaattatatatgctccaatacaacagataaaatgacaaatatattacacgtactcacgtaagcttagttctaaaacaacatactatttacttatacaaatgaattcttatattgaataacctgtcctactctgcctttaacaaagtagttatatgcattgatcattttaaaactataacaaaataagcacatgcatcaatcgttttaaaaccataaaaaagtagttatatgcattaatcaacttgaaattgaaggtgaggtatgataacactggaaaataattaaaaagaaacatgggcaactattaaggccacactagccttgaaagtgaaaacgacaccacaaacaagtgagcaaagtgtgaaagtaaatccatactaaaaaaatgggtataacatcgacagcaacattaatgaaaaaaaaattagaagaatttccgtgtacactttgtactacttcatttaaaatattaagaaataggagtacaaaatagatcagttggcaacatgtgcattaaaaaagaaaaagccaaagcttccgggaaagaaaaggtactgaattcctaaaaataacatatcaacagtttatgctaaagaaaaccattcctaggtatctattataatcaaaattaaccaataagattttattccataattaacatgtaattcaggttacttaaactttaataatttataaataatgattaaatcgccatttttaagagctccacgttttgtcaaccatttgctgttgaaaaaggacggaatcctgaattttttttcatggttcagtgatttctgggcagcgaacgatcggccaagtgtcaagcgatcgatgattgaggtatattcagggtagaaatttcatgacaaatttgtatggatagtctataactatgacgcaacgcgttgaaattatggaaatttagtgggttttaattttgctgtcaatttttacaggtctaatcctgccatttatgacgtaacaattcatacaggctgatcatgagatttctgtatcggggttagtctctaacgttccaaactgctccttcatgattcggtccttttcagtcccttctgggagtagccagggtgcataatgttcgccctgaattgagtcagatccaacattgtttaaaataatacgttacaattttccactgtctgactgtatatatcttaatgcgatgtgatcgtagtgctttcttgctcatctccacgaaatcgatgtgatcatagtgctctcctgctcatctactccacagaatcatagtgctttcttacacatctccacggaatcatttaatactattgatccttcactgtgatgtcaaccccagcttcaaaactgcaagaacccatcaattattctgaaaggtactgcttttattcaatctgatatgtacaatctgattgacttactattggagcctttgcctcaatgggtataagaagactactagactagacttcttcaaacagtgacaagaagttaaccagagcatttaaggatcccactggtgaaccagctgcaatatcagaatggtttccttcaagggatttcagaaattcaaaccccatatttctcagattatatatcagatagcatttgcaggcatgtatatcatcgccagagtttccttaatagatggaatgaatcactttgttttcatggcattcagacaggctattgcaacgttagctatcgctccttttgcttatgttttagaaaggtttgcactaactcttatctctatgattagatctgcaaataagttttgcaatgatatcaatagttcgcttacaagataagcactgaactcttgaattggagttgaaagtgagcagtagtggagattaactgtgttgcatctagatacacagaggccaatctctccatagatgtaaattaatcggtcattgattgttgcagaaagcaacgcccgcctttgacatggaccattttatttcaaattttcttgcttgcaagtgggtacgcagttgttacttacactagctttgttatggtttatactagctttgttagggtttgttattgtttataccagctttgttagggtttatagtattacatggctttgttatggtttatactagctttgttagggtttatagtattacagagtagaatgaacgttacatgtgtttcttgtttgaaagttatctgtaatatcatttttattaacctgtgattacagaatcacgatcacgcagaattgctacattcaaggattgtactacactacttctacttttggttcagcagcacaaaatctattacctatgtttacatttgcaatggccacattcctaaggtagaaacagctatataaatatcacaaccagatttgggggaatggtactacctctaatattttgtttctgcatagagattctattgattattgagctgccatgcatagggattcaacaggccatctactcatgatgctcgttctacttgaccttttattcagacttgagaaagttaatatcagaagtttaggaggacaagcaaaggttattggcacagttatctccgtcggtggtgcaatgatcatgactttatacaagggtcctgttcttaagtttttatcacctggtgttgaaggccatctaatgacatcgaattctaagcctaagaaccttgtactgggctccatcttggtcttcgggagcatcgtgacttggtctgcatctattgtttttcaggtgatattcataatcttcacgtatactgccaattctatctatttccatccactgatttaattctggcaaaattgaatgcaggcacctgttctgaagaggtacccggctcagttatcattaacagcattcgcatgtctttttggatcattacagtctggtctaattgctgtaatctgggagcgtaagaaaactaacatctggactataggatggaattttaagctcctgggtgttgtgtactcggtaagcatccgaacattcacagaacaaaatcatgtctgaatacaaagctttctcgacgttaaccaatgaatatgacagcaacgtatttattggaacaagcgccaggaatttgactgatgaaaatggatcaatatattgaatgttccagggaataatgggttcagcattggggatgtatgtgcaagcttggtgtataagcaaaaaagggcctgtattcgtggcaatcttcaccccgctaggcacagttgtaacggcgattttggagcttatcattctccatgtgtatcttcgtatgggaaggtaagtcaagattagattaaaaacaaacaaaatttttggaaatggtaaatttttacatttttattgtacatatgttttgtgagtaatatgtatagtataatagagggtagtttgatggttgagataaagattaaatgttattataaattagataattttattggaagtaattgtgttgagagatctcattttacagcatagtattaggtttatgtgtgattgtgtgatctgtgtttatatttaatttagagctgatatgtgtcattcttaaatagtaatagaaaaaattaagtaaatgaaaattgtatatatctgttttaacttaaaacaggttaagaggaaaaatttgcacctagagagatttgatccctcttaactttttagaacccgagttaagatgggactatgttagtgccatgatcacataaacttataaatattatctaaactcttttaatcttataaaaatattactgattaattaacctcagaaaataggataatgcaccttttctgattaattactgattaaccactaaactatgaaaacttttacatttctttaaaaaatatatatataggctattcattcaacaacaatatttgaaaaattctcagatcttatcctccattaacttttcacaggttatctacttattttgaaaatttccatctacaagtatattttttaaagatgctgtgtgatggtaatattgatgtaacatgtgcagtgttgtgggagcaattcttatcgttttgggactttacactgcactatggggtaaagcacatgactcggcaaccgaagctgttcaggaatctcagaaccatattcagttccgagcaccagcaattgaaaaggaagagacgaccgtttgaaaaagtgatgagggagcatattcctattctgagcaaagtctctccctagagacaggcttttcctaaaggtaacgctattctattgtttatgggtgtaacttttggcacgttgtgttacagtacgacctttgtggttaatggaggccatcttccaggaggagacatattggcatagtccttttatgtttagccatatgatctgttggtggaggatccatctcacatctgcattagtgtgaatgatattatttaagatctaatgatttatttaattattagttatggttgtaatcagtaatccaatttgaagggtttttcttcatttcaagtagatgggtatattttcatccaacttttacaagatgaaaagttgtaaaaattattctatttaaattgacaattgtaaattaagtatgcatttcaaaataaaaattattctaaataaaatcttgttctttcaattttattaaaatgacaaaatatgattctatttttttattgaaattagaacttatctaacttatgtatagtataaatgaaaattaaatattgtaaacatcaagccatacttctttcctttggaggagtttcaaagtgttctaactgacaatgtaaagctttaaacacaatttcaaaatcaaacctttttgtagacacccatattagagaggatttgttctatgtgtccatctgataagtgagcattatatcctagattgagagtcatgtttgttgtatatttcattagaaaataagttgtcctagaccttgaggtctttgttgaaagggggtaactctatcaaaacattataaaatccataaatatagcgtacctcctttagagggctctaggaacatgaaaatatagcatgattgcacccatttcttattatgtaggttaagatgtttataatttggagattcctaatgtcaatacaaacacaaatctagatgaaatttctcatcaagaccaccaagtgtatggttctttttgaggacactgattgctcaatctctttctcaaaccatgcaaaaaagtgtgacaaagacattgttagagcataaaccttatttcatagatataaggataacatgaattatgttatcatcttcatatcttacttgaattccaccgaggcatcggaaatgtttctccaatcattaaagttgtaaatgatacatctcattggacacttaaagtattgtcacagtgatgtcaatgtttctagaaacaaaaagaagtgttgtagataaacttacataaaattggggaatggggaatgctgatgtagaaaatttgaatgaatagaatcacaattctcattgttgtaattccaattttaggttttgtgatgatgacaaggtgtattttgtgtaggctcatactaaaattaatcaagaacacacaaattattgctgatcttaatgcaattttttcatcccaaacaaaatcattaacacaattttgtgtgaaacaaataaacaccgtgtattatctttacaatgagattgatttttttttatacaagatcaatgaattgtcgagagatttaaattgaagtgataattatgtgtatttttctctaagtatctattgcaataacccgaatgtcatgaacaatattctatgtggtagagaggccactgaatgttctcaaaaaatagtaaaatattagataccaatattataactatgttagatttgtcaacatgttagatgcttttagacagatggactatgtgatcatgaaaaaagagagatgacctcatttccttgggttcaatcaatgtcttttgtgttctcttcaaaaatgtcattgagccacatatttgtagtgaatcttgctaatatgttttcaatgccattgcaatttacatccataatccatgactaattgttttgtttttttggaaagccaagagaggaggcaaaggtaacaaaagaaatgacattagtgttagtgtgggatatgaacaaattaagtatggatgttaaatgttatgctaattatcatattgaaaaggataaaaaaaatgcacataacacatgaatttaattggggattcacaaagataaggtgtccaagattctcttggaagcttataataagtgacactcaagatgttggatatgccaatatggttataggattgtataggcataatctttctgatggattttatgttgtggaatggtaattgatatcaagaaatagatgagagccaacaaaaatagagattattttagtctttaaatcccaaaggaaagtaatgggcattgaatcatgaatatttctcatgattcacatccatcctcatataatatgaaaagtataatacttattgaacatccaagagttgggaataagattgatgggttattgtaaatgtgatccttcttttagaattttataatatttttgtcttgaatgacaagtgatttcaaaatagggaatggtttaattttgattgttgattgcaatcacaatttaaaattaaattttcaaattgttattaaaataatttgataataaaaccaaatacatgtataaaaacaattaaaaataagtaatgataaatcaaataaataattaaaatttgtttattattgatatatttatttttataaaaaataagatatttattaacattttagtgaagttgaatatcaacatgtaaaataaattgagttttttttc	ATGTATATCATCGCCAGAGTTTCCTTAATAGATGGAATGAATCACTTTGTTTTCATGGCATTCAGACAGGCTATTGCAACGTTAGCTATCGCTCCTTTTGCTTATGTTTTAGAAAGAAAGCAACGCCCGCCTTTGACATGGACCATTTTATTTCAAATTTTCTTGCTTGCAAGTGGAATCACGATCACGCAGAATTGCTACATTCAAGGATTGTACTACACTACTTCTACTTTTGGTTCAGCAGCACAAAATCTATTACCTATGTTTACATTTGCAATGGCCACATTCCTAAGACTTGAGAAAGTTAATATCAGAAGTTTAGGAGGACAAGCAAAGGTTATTGGCACAGTTATCTCCGTCGGTGGTGCAATGATCATGACTTTATACAAGGGTCCTGTTCTTAAGTTTTTATCACCTGGTGTTGAAGGCCATCTAATGACATCGAATTCTAAGCCTAAGAACCTTGTACTGGGCTCCATCTTGGTCTTCGGGAGCATCGTGACTTGGTCTGCATCTATTGTTTTTCAGGCACCTGTTCTGAAGAGGTACCCGGCTCAGTTATCATTAACAGCATTCGCATGTCTTTTTGGATCATTACAGTCTGGTCTAATTGCTGTAATCTGGGAGCGTAAGAAAACTAACATCTGGACTATAGGATGGAATTTTAAGCTCCTGGGTGTTGTGTACTCGGGAATAATGGGTTCAGCATTGGGGATGTATGTGCAAGCTTGGTGTATAAGCAAAAAAGGGCCTGTATTCGTGGCAATCTTCACCCCGCTAGGCACAGTTGTAACGGCGATTTTGGAGCTTATCATTCTCCATGTGTATCTTCGTATGGGAAGTGTTGTGGGAGCAATTCTTATCGTTTTGGGACTTTACACTGCACTATGGGGTAAAGCACATGACTCGGCAACCGAAGCTGTTCAGGAATCTCAGAACCATATTCAGTTCCGAGCACCAGCAATTGAAAAGGAAGAGACGACCGTTTGA	MVSFQGIEKFKPHLSQIIYQVAFAAMYIIARVSLIDGMNHFVFMAFRQAIATLAIAPFAYVLERKQRPPLTWTILFQIFLLASGITITQNCYIQGLYYTTSTFGSAAQNLLPMFTFAMATFLRLEKVNIRSLGGQAKVIGTVISVGGAMIMTLYKGPVLKFLSPGVEGHLMTSNSKPKNLVLGSILVFGSIVTWSASIVFQAPVLKRYPAQLSLTAFACLFGSLQSGLIAVIWERKKTNIWTIGWNFKLLGVVYSGIMGSALGMYVQAWCISKKGPVFVAIFTPLGTVVTAILELIILHVYLRMGSVVGAILIVLGLYTALWGKAHDSATEAVQESQNHIQFRAPAIEKEETTV	354	H-1	1	1	1	1	1	1
Picea abies	CoPic/34	MA_9398463g0010	gtaagcaggaagagaggagtacaatggcaatttctatgcagaaaatggagaaattcaaaccccatattgcacaggtagcagttcaggtggcgtatgcaggcatgaatatcatcactagagttgcactagtcgatggaatgaatagctttgtctttgtgacatacagacagattgttgctacattggtcattgctcctttggcttatgtttttgaacggtatgtactatttatatactaactatatgtactattgtactattcatatattgtttttgtttagttgaatagtatgtattatttatatatggtttgagtgggtctaatggttaagaacatgtgtttcttcttaaaaagtcacaacttcaaattcagagagaatagggtagatatacctttatagattatacctgtcaaataagtagaccattttatcgtctgcattattcgcctcattgttttcatacacaagtcattctcactttaaagtaaagcaattgagatgtagcattgttattattgcagagagcagaggccacctttgactcggtccatatttcttcagattttcttgcttgcactctgtgggtaagtatagattgtgatgaatttataattgttaatactttttacttccagatcaagcacaggacttaactggtgagttttatttttgtttttcatcttgcagaattacagttaatcagaacctttacttcgcgggtttgtactacaccaattctacatttgcttcagcgaccaccaatttaatccccgtcgtcacgtttgtgatggcaactgtgctaaggtagaagtctgattgcaatatgcagtaaaagaaatcgaaggaattctaggagaaactaggaatatttttgttgagcctgagttgggtttattttttccttcatatcttcaatcaaatgctcatggtggtattgttatttgttcagatatgaaaaagtcgagatcaggaagatgagggggaaagcgaaggttgtgggtaccactatttgtgtaggtggggcaatggtgataaccttatacaagggccctgtcattaaattgctaactgcatacaattccacagctaattataacaatatattgggctccaaacgggtattgggctgcatactgctttttgcgagcgttttcacatggtcatcgtggattacatttcaggtgatatttaccatgatttttggggaaaatttcacttccccatattaatgaaaatccaaggacactttcccatattaatgaataacatttctggtaaactagttgcctaaattagtgagtcttcgaactgaacatcttaggaaattaatcaaatacccaacagccagtaaaactaaccctaacccttggattatattcactgtgatcttatctgattccttgaaatattaatcaaattattgattgttcattcaacttgaattttgagatttgtactggttcaatgcaggttccggttgcaaagaagtatccagctgaattatcattgactgcattgatgtgcatgcttgcagcagtgcagtctggtgtacttgcttttatctgtgaatacaagacaccaagtgtctggtccataagctggaatattgagcttctcagctatgtgtatacggtacaatgaaatagaacatatttaatggtttttctctccatataggctgatccaagccaaagaatgatggtataaattgctgtttttttcagggagtgttgtgttcagcatttgcgttctttgtgcaaacgtggtgtgtacacacaaaaggaccggtattcgcagcaattttcaatccattgagtactatattagtagccctcttggaatgtctcgtttttcatgataatcttcatgcgggaaggttagtattgaacagtaattccttcaccgatcagccagctcactgcgattttatataacatttatgaagctaattcacagttgttatcatgttttgtgtgtgcagtgtggtgggcgcagttttgattgtggggggtctgtattcagtgctgtggggtaaagcaaaagacaatgagatcgatcagctgggtgagagtgaagcagaatattccaataatattaatattgttggagatgtcgatgatcagcaaaccaccgttgacatcaaacggccactattacagactgggtcacatgattaaatg	ATGGCAATTTCTATGCAGAAAATGGAGAAATTCAAACCCCATATTGCACAGGTAGCAGTTCAGGTGGCGTATGCAGGCATGAATATCATCACTAGAGTTGCACTAGTCGATGGAATGAATAGCTTTGTCTTTGTGACATACAGACAGATTGTTGCTACATTGGTCATTGCTCCTTTGGCTTATGTTTTTGAACGAGAGCAGAGGCCACCTTTGACTCGGTCCATATTTCTTCAGATTTTCTTGCTTGCACTCTGTGGAATTACAGTTAATCAGAACCTTTACTTCGCGGGTTTGTACTACACCAATTCTACATTTGCTTCAGCGACCACCAATTTAATCCCCGTCGTCACGTTTGTGATGGCAACTGTGCTAAGATATGAAAAAGTCGAGATCAGGAAGATGAGGGGGAAAGCGAAGGTTGTGGGTACCACTATTTGTGTAGGTGGGGCAATGGTGATAACCTTATACAAGGGCCCTGTCATTAAATTGCTAACTGCATACAATTCCACAGCTAATTATAACAATATATTGGGCTCCAAACGGGTATTGGGCTGCATACTGCTTTTTGCGAGCGTTTTCACATGGTCATCGTGGATTACATTTCAGGTTCCGGTTGCAAAGAAGTATCCAGCTGAATTATCATTGACTGCATTGATGTGCATGCTTGCAGCAGTGCAGTCTGGTGTACTTGCTTTTATCTGTGAATACAAGACACCAAGTGTCTGGTCCATAAGCTGGAATATTGAGCTTCTCAGCTATGTGTATACGGGAGTGTTGTGTTCAGCATTTGCGTTCTTTGTGCAAACGTGGTGTGTACACACAAAAGGACCGGTATTCGCAGCAATTTTCAATCCATTGAGTACTATATTAGTAGCCCTCTTGGAATGTCTCGTTTTTCATGATAATCTTCATGCGGGAAGTGTGGTGGGCGCAGTTTTGATTGTGGGGGGTCTGTATTCAGTGCTGTGGGGTAAAGCAAAAGACAATGAGATCGATCAGCTGGGTGAGAGTGAAGCAGAATATTCCAATAATATTAATATTGTTGGAGATGTCGATGATCAGCAAACCACCGTTGACATCAAACGGCCACTATTACAGACTGGGTCACATGATTAA	MAISMQKMEKFKPHIAQVAVQVAYAGMNIITRVALVDGMNSFVFVTYRQIVATLVIAPLAYVFEREQRPPLTRSIFLQIFLLALCGITVNQNLYFAGLYYTNSTFASATTNLIPVVTFVMATVLRYEKVEIRKMRGKAKVVGTTICVGGAMVITLYKGPVIKLLTAYNSTANYNNILGSKRVLGCILLFASVFTWSSWITFQVPVAKKYPAELSLTALMCMLAAVQSGVLAFICEYKTPSVWSISWNIELLSYVYTGVLCSAFAFFVQTWCVHTKGPVFAAIFNPLSTILVALLECLVFHDNLHAGSVVGAVLIVGGLYSVLWGKAKDNEIDQLGESEAEYSNNINIVGDVDDQQTTVDIKRPLLQTGSHD	371	H-1	1	1	1	1	1	1
Picea abies	CoPic/35	MA_10434269g0010	ggtgatgaccctattagaactgttgtaaatgaatttgatgatttcaaattgttttcatttgacatatagaggaagcaagagataaaatagaagcatgagtgaagaaaaatcagcttggattctaaagaaataatcacaactaaaactatggactttaacaaaagaaagatgagtttaggttccatgacctctgctatatagccataggccaagaaaatgtaaacaaatttgtagatgtggaaagtaagatgatagagaatgaaagaaaaagcacattattggagagtcgggttaattactataaatccatcttgtatcatcttgaatgttttttttattatacttttagaatagaagatgaattaaataatgtatagaaaaaacattatgacaaaacccaacatgtacatgcccatggtctagatattactaatttcattactcatatataaacatgggatatttcttattcacaaaatcaatttcaacttaataatgtaaaatattaataatgctctttagaggaaattcccataggaattactgttttcacacccaaatccattaaagaaatggattttggtttgaaatactagaaacatgcatcttaccataaccttaatgggatcattcatgaagtaataaatgattcttttttatggcaggttatagagaatatggtaaatactcgccatttgtcatgtttttgggtcataagaaaatttgtttccataagaaagtacccaaaaacctataacatgatataatcttaaagaaaaaatatattagctctctgtttgaatttcatgaagcagtcattcaaaagtttttagaagctcctaccaaggaaatcacattagttaaggctttgctacctaaaatagaaaaaattgaaaaaataataaatgggattttggatttgaaatactagaaacatgcatcttaccataaccttaatgggatcattcatgaagtaataaatgattcttttttatggccggttatagagaatatggtaaatactcgccatttgtcatgtttttgggtcataagaaaatttgtttccatgagaaagtacccaaaaacctataacatgatataatcttaaagaaaaaatatattagctctttgtttgaatttcatgaagcagtcattcaaaagtttttagaagctcctaccaaggaaatcacattagttaaggctttgctacctaaaatagaaaaaattgaaaaaataatgaggcatagaataacatcctatatagatcctttcaagcaacattattttccttaaggagatgatttgaatcaaaattttaaggcatggactacgcccataaataaatggagaaaagaaaagagtaaatattcttgaagccaagtggggtatttttttagacaaacaatttcaaataaacaaggagcattaaccttaaaattgtgagaaaatgacaaattacttgagaaacctaacaaaggagaagataatgattaattattcaaatgtagaatgattaatgatttctcctttccatcatattttatatcaagaagatgggtttgaattgtaagaggtttttttcttgtgcatctttgaaaacttttctatgaaatgttaaccaaactaatggaaagacactacttaccaagcttgcttttttcaagaaagacttaagctttgaagtgtgtcatttatggatctttttctgctaatttagtgaaattttggaattctataagtaattcttttttaatgtaattatttttatcacttatatatttaagtatcatttatggattttttttgttagtgaaattttggaatcttatattatattaactttgttagttagcatgggtattattttgcatattatattaggtgtatttcattttttttaattgtgtatatataaatttatgtgttttttcatatgtataaagatatttttttctctttcgaaaggtggtaaaggttatcatctcattattgttaacaaaaatcactattatttaagaaaaacccacttcatttgaaatgacccactagtggtctctaaggtgtgaattattaagatgtcttggggtttagaattattaatttctttctttacattcaaggaaaaataaatcttattagttttaaatctttctagaggatcataagatcatttcaaattagataatattagaaaaaatccatttttttgtggtcatacttaaaattaccttcaataaagtcatgttctttttaataatatttaaccttaatcctatatataaattaaatattacaccacatatatttaaatatatatttatttatattgattataataagtatagtgttttatatatcaacttttatgatatgtaatggttattgagctaaaaacatagttgtagactaaagtgattatttaaaggtaatttacttaaaaatataattataggttatttaaatgattatttctatataatcataaaacttcaagaattttttaacatgaatctatttataagttcaaaaataaattttaaacaacaaaaaaataatgattttgtgcagatttatataaccaaattccatccaaattttttttggatgagtagaaaaccccaaacctctgcatttactaattatatgtatccgatataatacgatgtgagagtgatgtcatcaatcaattatatgtatcttgatacgatgtgatagtgatgttttctttgattgatagtccactttaaagtttatgtgtatctgatatgatacgatgtgagagtgatgtcatcaatcaattatatgtatcttgatacgatgtgatagtgatgttttccttgattgatggtccactttaaagtttagagtcgtgtacctatccaaccgcatcttcaaaactgaaaggattattctcgtcagtattcgtttataactagggttggaattggaagagtaccaggtgaggtattcttctagaccagccttgttccttattctgggtaggttggtataagaagactactagtacaccagacttcttcacacagttacaagaaggcaactagagcatttgcggttccccctaggtggattggcagtattatcataatggtttctttccagggaattgagaaattcaaaccccatctttctcagattatatatcaagtagcgtttgcagccatgtacatcatcgccagagtttccttaatagatggaatgaatcactttgtttttatgacattgagacaggctattgcagcattagctattggtccttttgcttacattttagaaaggtgtgcactaattcttatctgtgtgtttagatcggcaaataagtttttcaatcatatcaataattatcttccaggataagcactgaactcttgacttggaggtcaagtgaggagtagtcgagatgtaactatattgcatctagatacacaaacaccaatggctgcatagatgtaaatttatcgttcattgattgttgcagaaaggaacgcccttctttcacatggaccattttctttcaaattttcttgcttgcaagtgggtatgtagttgctactacgctagctttgttatggtttatagttttatagggtagaatgaacgttacatgcgtttcttctttcaaagttacaggtgatataatttttattaacacatgattgcagaatcacgatcactcagaattgctacattcaaggattgtactacaccacttctacttttggttcagcagcacaaaatctattaccaatgattacatttgcaatggccacattcctaaggtagaaactgttatataaatatcactgtcatgtcaatcaaatttttttggaatggtagtacctctaatatcttgtttctgcatatgtattctaatgattattgagctgcaatgcatagggactctacaggccatctactcatgatgattgtttaacttggttttttatgctagactcgagagagttaatatcagaagtttaggaggacaagcaaaggttattggcacagttatctccgtcagtggtgcaatgatcatgaccttatacaagggtcctgttcttaagtttttatcacctggtgttgaaggccatctaatgacatcgaattctaagcctaagaaccttgtactgggctccatcttggtcttcgggagcatcgtgacttggtctgcatctattgtttttcaggtgatattcatcatcttcatgtatactgccaattctatgtaattccaactactgatttaactgtgacaaaactgaatgcaggcacctgttctgaagaggtacccggctcagttatcattaacagcattagcatgtgtttttggatcattacagtctggtataattgctctaatctgggaacgtaagaaatctaatatctggaatataggatggaatgttaagctcctgggagttgtgtactcggtaagcatccgaacattcaccgaacaaaatcatgtctgaatacaaagctttctcgacattaaccattgaatataacagtaacgtatttgttggaaaaagcgccaggaattcgactgatgaaaatggatcaatatattgaatgttccagggaataatgggttcagcattggggatgtatgtgcaagcttggtgtataagcaaaaaagggcctgtattcgtggcaatcttcactccgctaggcacagttgtaacggcaattttggagcttatcattctccatgtgtatcttcgtgtgggaaggtaagtcaagattagattaaaaacaaacaaaatttttggaaatggtaaatttttacatttttattgtacatatgttttgtgagtaatatgtatagtgtaatagagggtagtttgtagtttgatggttgagattaagattaaatgttattataaattatataattttattggaagtaattgtgttgagagatcctattttacagcatagtattaggtctatgtgtgattctgtgtttaaatttaatttggagctgatatgtgtcactcttaaataataatagaaaaaattaagtaaatgaaaattgtatatgtctgttttaacttaaaataggttaaggaggaaggatttgcacctagagagatttgatccctcttagcttcttagaaccggaattaagatgggactatgttagtgccataatcacataaacttataaatattatctaaacttttttaatcttataaaaatatttataaattgcttttttgattaagattaagaattcatcttcctttaacctaagaaaatagggtaatgcaccttttctgattaattactgattaaccactaaactatgaaaacttttacatttcttaaaaaaacaaatatatataggctattcattcaacaacaatatttgaaaaattctcagatcttatcctccattaacttttcacaggttatctacttgttttgaaaatttccatccacaagtatattttttaaagatgctgtgtgatggtaatattgatgtaacatgtgcagtgttgtgggagcaattcttatcgttttgggactttacactgcactatggggtaaagcaaatgacttggcaaccgaagctgttcaggaatctcagaaccatattcagttccgagcaccagcaattgaaaaggaagagacgaccgtttgaaaaagtgatgagggagcatattcctattctgagcaaagtctctccctagagacaggcttttcctaaaggtaacgctattctattgtttatgggcctaacttttggcacgttgtgttacagtacgacctttgtggttaatggaggccatcttcccggaggagacatattggcatagtccttttatgtttagccatatgatctgttggtggaggatccgtctcacatctgcattagtgtgaatgatattatttagcatctaatgatttatttaattattagttatggttgtaatcagtaatccaatttgaagggtttttcttcatttcaagttgttgggtatattttcatccaacttttacaagatgaaaagttgtaaaaattattttatttcaattgacaattgtaagctaagtatgcatttcaaaataaaaattattctaaataaaatcttgttctttcaattttattaaaatgacaaaatatgattctatttttttattgaaattagaacttatctaacctatgtatagtataaataaaaattaaatattgtaaacatcaagccataattcttttctttggaggagtttcaaagtgttctaactgacaatgtaaagctttaaacacaatttcaagatcgaacctttttgtagacacccatactacagaggatttgttctatgtgtccatatgataagtgagcattatatcctagattgagagtcatgtttgttgtatatttcattagaaaataagttgtcctagacattgaagtctttgttgaaagggggtaattctatcaaaacattataaaatccatgaatatagcgtacctcctttagagggctctaggaacatgaaaatatagcatgattgcacccatttcttattatgtaggttaaaatgtttataatttggagattcctaatgtcaatacaaacacaaatctagatgaaatttctcatcaagaccaccaagtgtatggtttttttcgaggacattgattactcaatctctttctcaaaccatgcaaaaaagtgtgacaaagacattgttagagcataaaccttatttcatagatataaggataacatgaattatgttatcttcttcatatcttacttgaattctaccaaggcattggaaatgtttctccaatcattaaagttgtaaatgatacatctcattggacacttaaagtattgtcacggtgatgtcaatgtttctagaaacaaaaagatgtgttgtagataaacttacataaaattggggaatggggaatgctgatgtagaaaatttgaatgaatagaatcacaattctcattgttgtaattccaattttaggttttgtgatgatgacaaggtgtattttgtgtaggctcatactaaaattaatcaagaacacacaaattatcgctgatcttaatgcaattttttcatcccaaacaaaatcattaacacaattttgtgtgaaacaaataaacaccgtgtattatctttacaatgaggttggaatttttttatacaagatcaatgaattgtcgagagatttaaattgaagtgataattatgtgtatttttctctaagtatctattgcaataacccgaatgtcatgaacaatattctatgtggtagagaggccactgaatgttctcaaaaaatagtaaaatattagataccaatattataactatgttagatttgtcaacatgttagatgcttttagagagatggactatgtgatcatgaaaaaagagagatgacctcatttccttgggttcaatcaatgtctattgtgttctctttaaaaatgtcattgagccacatatttgtagtgaatattgctaatatgttttcaatgccattgcaatttacatccataatccatgactaattgttttgtttttttggaaagccaagagagaaggcaaaggtaacaaaagaaatgacattagtgttagtatgggatatgaacaaattagtttttagatagagaaagaatttaattaaatatatggttgtacatgtcaatgttgtactcacaactttttatataaaaacattgaatacataatggatgatagatgagtgatatttgttaatagatagttaaacaaaatagtgatataatttgtgaaacaatgtaggatattttagataaagaaataatagagttaaatatatgattgtttgatatttgtctatagatatttaaacaaaatagtgatacaatttgtaaaacaaaatataagatattttagaaaaagatataattgagttaaatatataattttatatatcacttttacactaaaaatttcctacataaagatatatctatattttttctaaattttttaagaaaattgcataactttaatttagcatttgtgaatataacatacattttatgaagatcaattccacatgctaagcctaaatttatctttcaagaagatgttgtgactcaattaaaaacaatcacattaaataagtataaaactattaacaacatttttaaatactatagtaaaaaatagaaataaagttgtgatttagataaaggtagagatagattggaagaattggacctaaatgacatctaatttgatataagtaatatttcatacaaaatctatatgatcaagttcatgaaacttttttacttaaatatattctaggagagaaacctaagagattataaatttgattgatttcttcatttatatgaagagggcgatgacattgaagtttaaaatagagtaggtatataatgtacacttctaaaaatatttggaacaaaataatttgaagtataaaggatgtatatattttttaaatttaaagttaaaaattaaatgatggtacacaaatttaaagaattctaaacttaattgatttgctaagttatatgaagagaagagacaacattgaagcttttatagagaaaatagattaaatatataatttatagttcttagattatttgaaatagaataatctacaaaaacaaaatagtataaaattttcaaatttaaaattaaagattaattaaagattaattaataatatattgagagaaatctacacaattataaacttaattgatttgatcacttatatgtaaaggattgatgacattaaattaattttttatagagaaaagtgattatattgaagtttttattaagcaattaaactaaatacttaattgatttaatcacttatatgaagagaattgattacattaatttttttttttataaagaaaagtgataatattaaagtttttatagatcaattaaaataaatatataatgtatatttctcaaagtatttggaattaaataatttaaagtataatatatatatataattttttataatatacattctcaaaatatatgtgaaattttggaatgaaataatttaaaatatatcttaaattgtaaaaaagagtatcatttaaaaaaacacttaataatctatctaaatatagatggcattaaaatgattatta	ATGTACATCATCGCCAGAGTTTCCTTAATAGATGGAATGAATCACTTTGTTTTTATGACATTGAGACAGGCTATTGCAGCATTAGCTATTGGTCCTTTTGCTTACATTTTAGAAAGAAAGGAACGCCCTTCTTTCACATGGACCATTTTCTTTCAAATTTTCTTGCTTGCAAGTGGAATCACGATCACTCAGAATTGCTACATTCAAGGATTGTACTACACCACTTCTACTTTTGGTTCAGCAGCACAAAATCTATTACCAATGATTACATTTGCAATGGCCACATTCCTAAGACTCGAGAGAGTTAATATCAGAAGTTTAGGAGGACAAGCAAAGGTTATTGGCACAGTTATCTCCGTCAGTGGTGCAATGATCATGACCTTATACAAGGGTCCTGTTCTTAAGTTTTTATCACCTGGTGTTGAAGGCCATCTAATGACATCGAATTCTAAGCCTAAGAACCTTGTACTGGGCTCCATCTTGGTCTTCGGGAGCATCGTGACTTGGTCTGCATCTATTGTTTTTCAGGCACCTGTTCTGAAGAGGTACCCGGCTCAGTTATCATTAACAGCATTAGCATGTGTTTTTGGATCATTACAGTCTGGTATAATTGCTCTAATCTGGGAACGTAAGAAATCTAATATCTGGAATATAGGATGGAATGTTAAGCTCCTGGGAGTTGTGTACTCGGGAATAATGGGTTCAGCATTGGGGATGTATGTGCAAGCTTGGTGTATAAGCAAAAAAGGGCCTGTATTCGTGGCAATCTTCACTCCGCTAGGCACAGTTGTAACGGCAATTTTGGAGCTTATCATTCTCCATGTGTATCTTCGTGTGGGAAGTGTTGTGGGAGCAATTCTTATCGTTTTGGGACTTTACACTGCACTATGGGGTAAAGCAAATGACTTGGCAACCGAAGCTGTTCAGGAATCTCAGAACCATATTCAGTTCCGAGCACCAGCAATTGAAAAGGAAGAGACGACCGTTTGA	MVSFQGIEKFKPHLSQIIYQVAFAAMYIIARVSLIDGMNHFVFMTLRQAIAALAIGPFAYILERCALILICVFRSANKITITQNCYIQGLYYTTSTFGSAAQNLLPMITFAMATFLRLERVNIRSLGGQAKVIGTVISVSGAMIMTLYKGPVLKFLSPGVEGHLMTSNSKPKNLVLGSILVFGSIVTWSASIVFQAPVLKRYPAQLSLTALACVFGSLQSGIIALIWERKKSNIWNIGWNVKLLGVVYSGIMGSALGMYVQAWCISKKGPVFVAIFTPLGTVVTAILELIILHVYLRVGSVVGAILIVLGLYTALWGKANDLATEAVQESQNHIQFRAPAIEKEETTV	348	H-1	0	1	1	1	1	1
Picea abies	CoPic/36	MA_182984g0010	cttaaatccttcttaaattttaaaattcttttaatattataagataataccattcaccacatatttatttatacattagaacatcaaatccaagacaagtttggaattttctataaaaatctcatttattgatattgatatttttagtaacttgttcctcaagttaaatgctggctgtatagtatatacataaatctttaaagcaaattagatgtagaatataaaataaaataaaaattaaaatattaaaaaaatattttcacactgatatagatgttttcatttattatgtataatatctataataacattaaaaaattaagccaatttaaactcatcttaaattattcatatagaaaacaacattctcttcaccatattgagttacattataacaccgaatccaacataagttttagagtcacctctcatttattgataagatatttccagtaacgtgtttgtcacgtcaaatgctatagcacgtgatcctttggaccaagggttaggtgtagaatatttcaaaagatttaaaaaagtagtctaactttgctttgactcgtaggtttgcgttcatgagttctataaactacttcccactcaactccttcagtccgtccttgcaacaatcttgagaaggaaaggcctgtggtaagcaggaagagaggagtacaatggcaatttctatgcagaaaatggagaaattcaaaccccatattgcacagatagcagctcaggcgacgtatgcaggcatgaatatcatcactaggattgctctagtcgatggaatgaaccacttcgtctttgtgacgtacagacaggctgttgctacattggtccttgctcctttggcatatgttcttgaacggtatgtattattaatatggcgaacaataattaacttgttgtacagcatttaatgttacagctactagtatatatattgtttgaatattttagtatatacacttaaatatattagacaatatatatatcatctgttgcaatattgaatgctgagcagcaggtttgttattgtttttctatttatcttacacaatatatataccacctgttgcaacattgaatactgagcagcaggtttgttattgttttcctatttaccttattgatataatgttgagctatatatatagtaaaaataccttaatatatacaccttgatatatcctactatatataccatctgctacaacactgaaggctgagaaacagactgtttattttttccttattcaccctattggtattggtataatgctgaaagtacaccatgcattttattccaatctaaacattgcttcatagctttttattttattaatgcattattttcctcacaaaacaaccaaatctgctgcaagatgcatccgcaagtgaaagtaagaactagcttaaataatattcggccatcttatagtctgtaatctccgcgttgtttgcatacacacaggccattctcactttagagtacagcaattgatatgtagtattgttactgttacagagaccagaggccacctttgacttggtccatattttttcagattttcttgcttgcactctgtgggtaagtatagattgtgatgactttattactgtcaatacttcttagttccagatcaagcacgggacttaactggtgagttttttttctgttttccaccatgcagaaccacaattaatcagaacctttacttcacgggattgtattacaccaattctacttatgcttcagcaacaaccaatttaatcccagtcgtcacgtttctgatggcaactattctaaggtagaagtctgattgcaatatgcagtaaatgaaatcgaaggaattcttctgaacaaaataactcagggaaaaccttgaatatttttgtcgaggttgactaagttaggtttattttttccatcatatttccattcaaatgctcacggtagtaatttcattccttcagatatgaaaaagtcgatatcaagactctgagagggaaagcgaaagttgtgggtaccattatttgtgtaggtggtgcaatggtgataaccttatacaagggctctgtcattaaattgctaactgcatacaatttcacagctaattataaaaggatattgggttccaaacgggtattgggctgcatactgctttttgggagcgttttcacatggtcatcgtggattacatttcaggtgatatttaccatgattttgggggaaattttcacttccccatattaatgaaaatccaaggacacttccccatattaatgaataacatttctggtaaactagttgcgtaaattagtgagtcttcgaactgaacatcttaggagattaaccaaatacccaacatccagttgaactaaccctaacccttggactatattcactgtgatcttatttgattctttgaaatattaatcaaattgttgattgatcattcaacttgaattttgagatttgtactggttcaatgcaggctcctgttgtgaagaagtatccagctgaattatcattgactgcattgatgtgcatgcttggagcagtgcagtctggtgtacttgcttttatctgtgaatataagacaccaagtgtctggtccataagctggaatattgagcttctcagctatgtgtatacggtacaatgaaatataacacatttaatggtttttctctttatataggctgatccaagccatagaatgatggtagaaattgctgtttttttcagggagtgttgtgttcagcatttgggttctttgtgcaaacgtggtgtgtacacataaaaggaccagtattcgcagcaattttcaatccattgaatacaatattagtatcactcttggaatgtctcgtttttcatgacaatcttcatgtgggaaggttagtgttgaacagtaattccttcaccgatcagccagcgttgtctgatcttaattttgaaggcagctcactgcgattttatattacatttctgaagataattcacagttgttgatatgctttgtgcctgcagtgtggtgggcgcaattttgattgtggggggtctgtattctgtgctgtggggtaaagcgaatgaccaggagaccgagcagcggggtgagagtggagcagaatatttcaataacattaatggtgttggagatgttgatgatcaccaaactgccattgacattaaacggccactactacaaagtaggtcacataattaaatgagtgctggacaggtagcctatgggcagaaccgtatcgcatctaccctttccaaaacagggaaattcgctcaaaagagaaaagatggtaacggtgaaatgaattttccaaaagcatttgcggtttgaagattatcatggaaaacgagacattcagagagtgactggggatatttagataatatattacattgtaaacgtgaagtgagtacaatgaaagagaaagtgtagttttgaatttgttaatttttatatattatatatatttattttatttttggaaagtatttaaaccgaatggtgtgtgaattgatgaccatagtataggtttttttttgggatttgaatcttggtggggaggataataaacattcctctcaaccatcaaactagattttattgactttttcactttaaatctattaaacaaaatgatgtgtgaattgatgatgatagtataggtcttatttttgtgggatttgagtttagatggagaggataataaacattcctcaaaatgatgtgtgaattgatgatgatagtataggtcttattatacctgtcgataggcatggtatatagctttgagttaggctaggcatggtatatagctttgagttaggcttgactttctattagttcacggttgaccataaaatatacacccctttatccaaagttttaaaaaataattatttattttaaattttaaatcccatttatgtgatatcttattagccaaaaactttgaagtcttattgctaccttcacttcccccaatgttattgtaataaatatttctttttttttatatatattgtcaaaagttgggggcctatcttgttaaataaataattggcatggatatgcattttttatttttttggttgttctcatttaatgggtaccttttttctaggcacatttaaataaaataaaataatattttgtaggtaggattcaaatggatggcaattgtactttttctttcacaattatttgagtgttaaagttaaaataaaataatataatattttgtacaattcaaagttgatggcattttctccggatggggtgacatgcggcagctcctcgccacctggctcaacactaagccacatcataaatgttgatggccgccacccatcagccttgcatttacgatggtagacaaccattacaaccgttatacggaggagggacacctccctcacacgaaaactctcgctcacaacgcactcaacatgacagggtctatggatagccaggtgaatccggtctttggaaatttgtattttcgagcgcctggatagagttggtcttctcttgctttgggtctccccgtcgtttgggagctctggtgcagctttgtttccttctcatcctggcttactctcatctcgttgcatcctctctgtattgttatatatc	ATGGCAATTTCTATGCAGAAAATGGAGAAATTCAAACCCCATATTGCACAGATAGCAGCTCAGGCGACGTATGCAGGCATGAATATCATCACTAGGATTGCTCTAGTCGATGGAATGAACCACTTCGTCTTTGTGACGTACAGACAGGCTGTTGCTACATTGGTCCTTGCTCCTTTGGCATATGTTCTTGAACGAGACCAGAGGCCACCTTTGACTTGGTCCATATTTTTTCAGATTTTCTTGCTTGCACTCTGTGGAACCACAATTAATCAGAACCTTTACTTCACGGGATTGTATTACACCAATTCTACTTATGCTTCAGCAACAACCAATTTAATCCCAGTCGTCACGTTTCTGATGGCAACTATTCTAAGATATGAAAAAGTCGATATCAAGACTCTGAGAGGGAAAGCGAAAGTTGTGGGTACCATTATTTGTGTAGGTGGTGCAATGGTGATAACCTTATACAAGGGCTCTGTCATTAAATTGCTAACTGCATACAATTTCACAGCTAATTATAAAAGGATATTGGGTTCCAAACGGGTATTGGGCTGCATACTGCTTTTTGGGAGCGTTTTCACATGGTCATCGTGGATTACATTTCAGGCTCCTGTTGTGAAGAAGTATCCAGCTGAATTATCATTGACTGCATTGATGTGCATGCTTGGAGCAGTGCAGTCTGGTGTACTTGCTTTTATCTGTGAATATAAGACACCAAGTGTCTGGTCCATAAGCTGGAATATTGAGCTTCTCAGCTATGGAGTGTTGTGTTCAGCATTTGGGTTCTTTGTGCAAACGTGGTGTGTACACATAAAAGGACCAGTATTCGCAGCAATTTTCAATCCATTGAATACAATATTAGTATCACTCTTGGAATGTCTCGTTTTTCATGACAATCTTCATGTGGGAAGTGTGGTGGGCGCAATTTTGATTGTGGGGGGTCTGTATTCTGTGCTGTGGGGTAAAGCGAATGACCAGGAGACCGAGCAGCGGGGTGAGAGTGGAGCAGAATATTTCAATAACATTAATGGTGTTGGAGATGTTGATGATCACCAAACTGCCATTGACATTAAACGGCCACTACTACAAAGTAGGTCACATAATTAA	MAISMQKMEKFKPHIAQIAAQATYAGMNIITRIALVDGMNHFVFVTYRQAVATLVLAPLAYVLERDQRPPLTWSIFFQIFLLALCGTTINQNLYFTGLYYTNSTYASATTNLIPVVTFLMATILRYEKVDIKTLRGKAKVVGTIICVGGAMVITLYKGSVIKLLTAYNFTANYKRILGSKRVLGCILLFGSVFTWSSWITFQAPVVKKYPAELSLTALMCMLGAVQSGVLAFICEYKTPSVWSISWNIELLSYGVLCSAFGFFVQTWCVHIKGPVFAAIFNPLNTILVSLLECLVFHDNLHVGSVVGAILIVGGLYSVLWGKANDQETEQRGESGAEYFNNINGVGDVDDHQTAIDIKRPLLQSRSHN	368	H-1	1	1	1	1	1	1
Picea abies	CoPic/37	MA_96547g0010	tattcataactaaatactatatattatataaatactatatattatatatgataatcacaaaccatatttataataaaaaaattattatattttaaatttacttaaagaaataatgaatttaaaccaaaaaatctcaactcacgtaatttcatgtcatttaccatattacacattaaaaaacattattcacaactcatctttgtaaaatagtcattaaaaagttataaatatgaataatttatgataaagtacaaaccatattcacaattaaaaaaacattatttatgaaatttacttaaaaatttctaataatttgaaatagaaaaccatcaaaacttttatccaaaatgtaatttcatataaaatgtaatttcaatattaattttcatttctatttctttctctttaatataaggaaataaaatataaaaagaaactatatataataaaatatttaaaaaaaatactataacattaatttaattggaatatgaattttatattaaaatgttttaacaataggtttcacttaaaatcataaattataaatttaagttcacttaaaatcataaatcataaatttataatttaattttcataagatatattgaaatgcatattattaaacaataaaatatattattaacaataatgtcagcataatatgaattaaataatgattgatatatttcattatattaaatttatttatattaatataaaaaaaaacgttaaacttaaaaattaaatattttaataaattttaatgaaatatgaattatatattttattatattatttttatttattctagtaaataaatatgtgatataataaaatattaaatttacaatttaaatattttaataataaatccaaaaaaaatataaattagatacttcattatatttattcttatttgtattaatataaaaaaatattacttcatcacattggacttttttccaacaattttatatatatatacttttaattataataaattttaatttatatatatatatatatatatatatatatatatattaaaatttattataattaaaatacatttatataataaaggtgagtgtaaaccttagaaaaaaaaatcctccacatacgaactcgttattttgtcaaataaccaaaagggttatgctctatggaaacgcttcagaatagcaaagggttcttatgttcaatggttggttgtgttcaaaggttggttgtggtgggagacttaaaggtaatcataagctatatgttccttaactttgtgcagagtgataattctttggcacttattattatgtgatccaaataagaggtaagaaatttaatcaaaatttcattttatcatgtttttgtgaaagaacaacaataaagttgatctctttgtaaatatatcgtcacgttcaaaagatgggcatgtttaataaatatgaaattccttaatttattattatggttataatacatatcaaacattcaatgctttacatggttagtagcactttttgtgaaagaacaacaataaagttgatctctttgtaaatatatcgtcaagttcaaaagatgggcatgtttaataaatatcaaattccttaatttattattatggttataatacatatcaaacattcaatgctttacatggttagtagcattggatgattagttatgagaagaaacataagtgctttatttacatgaatgaagccatgaatttgaacactgagatgctaaatttcatgtttggagtaacatttatggtcatattgcatggaaagaattggtcggaagttggaattttatttttttgatatatattaaaaatttatgttattttaattaggagtgtgtttggtttgttattttttattttttgtaactgtgttttattgtttcgaaagaattttttctttggattcattctagagaagtgggaatcttgatgccaaatgttgtctttattttgaggattaaagaaatgtgatcttccttggtcttttctttaaatagtttgtagtcttttgaatttgatttgtatatcaggaaacaccctctgttttggaccataggaattataggcatttttttgggacctcaatgtgtggtaaaggatttggaatttaagtagaattgagaatctcgaattagctagggatattggtttctgtatagacttaatggacatcaaagatattcatgaaattaaaagagttcttacaagccaagatcaaaatatccaatgaaataatacttctatatttatatttatattcatcttaaaagtccattggattgaacaccagccacttataagatagcaacaattataaagactcttgtgtaactaaagtagtagatagttgtcttggaagtagtatggaatcttctaaaaaaattggtcttaaatttgagtaagggagatcaatgtggtgctgaaccttgactctatgagtataggcctagcagaaacaagccttttgttaagtatcatgtttctaagaattgttagaattctaaatttatattatagaatatatagtgtgaaaaaatattaagaatatttttctaaagatacaaacataatgtagaaatgtagttggcttaattatggttgacattatttttggtatgaaaattttgaaaacaaattctcactaaccattttatcaatataaattgttgaattatattaatataaattttctgaattataattaaaaaaataaaaaggtttttttattttttatttaatcaatttaaaatatttttattttattttttaaaaatataatagatatattatttcattttttaaaaattaactttctattcatcgattacaaatgaagaaatttcacgacttaaaattgtaacttcaaataccttgtattattattatattattattaaaattcaattgaaacttaagttatattattattttaattaatttttttatcaatttttttttataatttaattataataatattttataaaattgtatttataatattaaaaatcaaaattaccttcttcatcacatctttgaaggtaaatgcaaagataatacgttttctcttttttttccatggtttccattgcctttgttccttacaataatatgtttataataatcaaagttaagttatgctattcctcaaaatagtatatttatattataaaatattcaagatattatataataatcaaagaacagatggcatattattggacaaggcatttctgttcataattatcattacttttattattactgacaacccacaacattctctatatggttggaaacaaagagtgtccccatagtattaaactaaatgcttccctacccatatccagctaagctacaaagtagatatatataccggatcttgctttaatggagtgtattattccgggcaatattcatttattcagtatgtttgatacaatctaatcgattcactactgaagccttattcactgtcggtataagaaggatactaaaccctttttttttcctatgcatcagttgaaactgcgttctaggtggatcagcaatatcatcagcatggtttcattcaagggaattgataacttcaaaccctatcttggtcagattatagttcagatatcatttgcaggcatgtacatcattgccagagttgcattcatagacgggatgagtcgctttgtttttgtgacctacagacaggttattgcgacattagctatcgctcctttcgcttaccttttcgaaaggtttgcactattttatctctgtgcttagatgtacaagtaagtattgtcgatgatatatttcatttgcttacaaaataaacaattcactctcaaatggagaccaagcgcagtagcggagatgtaactgtattgcatatatatatatacggatttgctccatagatgtgggttaatttatcatccactgttattgcagaaagggacacccacctttcacttggatcaccttatttcaaattttcttgcttgcaagtgggtaagcagttgctacccattccagcgttgttcttgtctattggtcttcatattctaagatcagcgttgcaacacagtcatatctgatgaattattaatgtctcgttacagaaacactatcgctcagtattgctattatcaaggattgtactacacctcttctacgtttggttcagcagcactaaatctagtacccattttaacattggcgattgcaacaatcctaaggtagatactgttattatgtcattagtattactcatggaaacccaaattttgggaattgtagttcctcactactgtcagattcattttatttttgcattcggattttattgatttatatatagagttgcaatgcgattaactttggattgacaatgtaatcatgatgatcgtttatcttggtttttcttgctagactggagaaagttaatatcagaagtttaggtggaaaagcaaaggttgtgggcacagttatctgtgttactggtgcaatggtcatgaccttatacaagggtcctgctattaaatttttatcacatggcataaaaagccatttaattacactcgattctaagaccgataaccttgtgctcggctccatcatggtctttgggagcatcgttatctggtctgcatgggtttgttatcaggtgatagtcacgtgtattcctaattctatatgttttctatatatataccccagaaggataaataacaattccaagtgcaaacctttggggtttaatatatatctggttcaaacagatctacacttgtatatattttagcgttacatacaccaagacacatacacactgctgaggctggatgtacagcacctgactcctccgggtgcaataattccttcacacaattgatgatttgatcagtggaatttgaatacaggcgcatgttctgaagacctatccggttcagttatcattaacaacactcatgtgtcttattggaggactagagtctggtctaattgctgttatctgcgagcataagaaatctaatgtctgggttataggatggaatattagacttctgagcgttttgtatacggtaagtattatctcgacttccaacaaaatcttttacaggagaaagaaactttaacaattgttcacgtatcactttttatcacttacaggagaaagaaactttaacaattgttcacgtatcactttttatcactgttggatttttttaatagttggaatgtagtttttgcttccattgtaaaatggtagttttatttttagcttgattgtcatttgtttcagaatttaaatagcattatctcgacttccaacaaaatctttcacagtagaaagaaactttaacaattattcacgtatcactttttatcactgttggaattttttacgataatagttggattgtagtttttgcttccgttgtaaaatggtagttttattttcagcttgattgtgatttgtttcagaatttatatagcattatttcgacttccaacaaaatcttctacaggagaaagaaactttaacaattgttcacgtatcactttttatcactnnnnnnnnnnnnnnnnnnnnnnnnnnnnnnnnnnnnnnnnnnnnnnnnnnnnnnnnnnnnnnnnnnnnnnnnnnnnnnnnnnnnnnnnnnnnnnnnnnnnnnnnnnnnnnnnnnnnnnnnnnnnnnnnnnnnnnnnnnnnnnnnnnnnnnnnnnnnnnnnnnnnnnnnnnnnnnnnnnnnnnnnnnnnnnnnntttttatcactgttggatttttttacgataatagttggaatgtagttttttctttcgttgtaaaatggtagctttatttttagcttgattgtttcagaatttatgttcacttttctagtattggtaatatgggttttaaaagtgaccagtgtcaaaattgatcaatgtttgacgaaagttcattttgatttatgaaaaacttttgtttcagaatttatattcacttttctagtattggtaatattggttttaaaagtgaccaatatcaaaattgatcaatgtttaacgtaagttcattatgatttatgaaaaacttttaccatgatccgaataaaacgatgtcggaaacggttgtggtaaaaggttttatactaaagacttaggttatacatttatctaatttttaggttagagatttatccaattttggcttggagtttcaccataactttctgaaggacatcgtgaaactcaagatgtaaatctaaatttgttattcactatcgtattgaagtgtgtgtctggtcttttttgttactgttctaaaaaattcaaggttaggaagatccaaagtttacactatcatttttaattctgaaaacgggtatatatattaaatgttccagggaataatatgctcagcattcggggtgtttttgcaagtgtggtgtatcagcaaaaaagggcctgtattcgtaacaattttcaatccagtaggcacgattgtcacggcaattctggagtttatcgttcttcatgtgtgcattcgtgtgggaaggtaagtaaataatacacgcagtaccagacgttattgatattttcgtctgttggcgtttaaacgatcaataaaataattcttctcacaacgtaaagagtggtgtactttcagaatataagctgcgtctctccattttgggaaatttttaaagccaagtatatttcagggttctatctaattttattgatgttcatgcacaaaacttgtagtgctgttggagcagttttgatcgctctatgttcatgcacaaaacttgtagtgctgttggagcagttttgatcgctctgggtctttattctgtactttggggaaaagcacacgacatatccactgaagatgtcaaggaatccaacattaacgttactggagattttgaaaaagggagatacccagtttgaaaaatatagaaattgtgcgaggaatgtcatttccaggcatatgcattgctttgaatttgatcatgtaccagcgtttctatgaaatcaggaagattttatgtcactgatgtcggctttttgtgatttagtatgacccatgtggtgcctagagcatcgactctttttgaataaaatgtcgcatctcaaagaccacacaagagtctgtctgtatatcatgttatgttcgaagaccctgattttgtggcttttttttaatattattatatgtttaatcattacattgtaatttgatcaataatattatattatatgtttaataattttatcaataatattatattatatgtttagtagttatattgttaatgaagaaaatgttgtgagaaaattttattttaaaaaaataatgttattttaaaatgagatatacataaattagtaaaaataagtgagaaaggagaaatgaaaaaggaaatttatggcgattaaaaatatatattattataataattgaatatataaaatggtaaagtacataatttttgaaattatttgccagattagatttatgttaattttgtagaatgtggaaagggattaaacatattagagtataattttttgttgatttagaatgaattttggtttgttatagaaattttttaaactttatagaaaatctttaaactttatttcatgaatattaaaagatatagttttcatatgaatattaaaaatatatagttttcatatttatattctaacaatatttatattttatttatttatgtttaaaattaatatctcttttttatattttatttatgttcaaatataatatatattttatttatttatgtttaaatttaatatctcttttttatattttatttatgttcaaatctaatagatttttttttatattttatttatgttcaaatttaatattttttttatataggaatttttatgtggataaagatatagtattgttattaatattgttataaatattatatattttaagtcaatatatactaagtgggtctaacggttaagaacatatgtttcctcttaaaaggtcacaagttcaagcagtttaagtgttgcaattattcttcttaagaaaccaatgatgatggtttctcttttgaaaagagaagaaaataaaaaaatgaatttcttatattcatattctcattggatatccctatttgttagcttcatccaacattttaccaaataaaaaataaaggtaatatgtccatgatattgtcaattttctcccacaatctgcaataccccaacacttactattgtcccataagtactcattttcaaggcttcccattaaatttccacacctattccatttccatactttcaacacttagttattctccatttctccacattgacttgtgtgcaacacttcttctttcacctttcaaacttagtcactttttactttgtactttttttttatatgacttatactatgaggagattccttacattgtgcaaatatcctttacttcacattgtgagagattccttacattgtgcacaaattctttactttaactcttttctatgtgctccacaaaaatattccttatatcgtgaatagattctttacttcacactgtgctgagatttagtacattccaacaactcgttccttcacacaactttacttcccaacactaatttatttttactactccccaacacttggtttattttttgtttttactaagttttaaatatggatcttcttccacttcctttattccttggcacacattgtcaatactttgtttattttacattatccccttcctattctatttaatgagttttaccaagttttacacttagtttactttcctacatttttatgcagagaattatcattttatttttcttcacaatccaaaaacttacttattttctcatttatttttcaaagttttatccccatgccccttcttttgcacatttggcacacggtagtgaagtgcacatatcacatttggacacatggtcgtgatatgaacttatctttgggttaaaattggatggtatggattggatacatatgagtgggtaatgaattgacatgataactaggtggtgaggtggaaaccaaaagttacactttgcacaagatatgaagggtttcactactctctctagttcacacatgaacattatgggatgccatttgtttataaaaatgatatgagagacttactgtgatgcttttgggataaatatggtggatttcgaaatcaagggccaagaaatcatgtgaagaatagatcaatggttaccaattccctatcttcataggccatgttggcacaggggcagacccaggattaaacgcttcaaaaatacacaaatgaaaccctaactactggcccttttggcaacacctacgaagtagatgaagtctcacgtgaggtagagatagggggggttgcaggacttaggtgtctacaacctagctgggacacaaatctgtgatcacaacacttaacagagaacttagccaatcaatatgcattagctcataagtcttgttcacatcacagattaaaacctaattatagatcaacgcagtagaaaccaagatcaagtacatctaatcatttaacacatagcattagctcagatctagcatttgaatatcataaagcactaagaatccacaaatctatctatcatacatcaagatcaatgcactaagtagatgaacacataaacaacacgagcaatattgcatagaggacatcagaacacaagatatacatggttcaccccagtgttgggctccgtccaccaaattattcttatcttctttattaatcttcaatctttctacattcttcgactattgtgcacaaaccatagagtgcaactctacagaggacaggagatctgcacgcaacccgccagatcctccttcccaaaatcaggtcagggatagagccaaatccttattagcacaaagccttacacaatctatgcacaaagcctcttacaatcccttgcattaagccaaaacaactcaatacaacactcagctagcacttttacttattctttcatgaaaataacttagacaaccttcgctctaagtcctctctacttatttatacattacaaaaaggcgtaaacatgggtaaacccatgggaagacatcccatacccattacataaaccctaaaatccccaaaagtccacaaaataggtgagatcctgcaatctcagctctgcgtgggtgctccatcttcgaccatcctgtcgaagtccaaaaaatggtcaaacaagactaacatttcctcaaaacttggtcaagggacaacaggctcccaacactcacctatgactcatcccnnnnnnnnnnnnnnnnnnnnnnnnnnnnnnnnnnnnnnnnnnnnnnnnnnnnnnnnnnnnnnnnnnnnnnnnnnnnnnnnnnnnnnnnnnnnnnnnnnnnnnnnnnnnnnnnnnnnnnnnnnnnnnnnnnnnnnnnnnnnnnnnnnnnnnnnnnnnnnnnnnnnnnnnnnnnnnnnnnnnnnnnnnnnnnnnnnnnnnnnnnnnnnnnnnnnnnnnnnnnnnnnnnnnnnnnnnnnnnnnnnnnnnnnnnnnnnnnnnnnnnnnnnnnnnnnnnnnnnnnnnnnnnnnnnnnnnnnnnnnnnnnnnnnnnnnnnnnnnnnnnnnnnnnnnnnnnnnnnnnnnnnnnnnnnnnnnnnnnnnnnnnnnnnnnnnnnnnnnnnnnnnnnnnnnnnnnnnnnnnnnnnnnnnnnnnnnnnnnnnnnnnnnnnnnnnnnnnnnnnnnnnnnnnnnnnnnnnnnnnnnnnnnnnnnnnnnnnnnnnnnnnnnnnnnnnnnnnnnnnnnnnnnnnnnnnnnnnnnnnnnnnnnnnnnnnnnnnnnnnnnnnnnnnnnnnnnnnnnnnnnnnnnnnnnnnnnnnnnnnnnnnnnnnnnnnnnnnnnnnnnnnnnnnnnnnnnnnnnnnnnnnnnnnnnnnnnnnnnnnnnnnnnnnnnnnnnnnnnnnnnnnnnnnnnnnnnnnnnnnnnnnnnnnnnnnnnnnnnnnnnnnnnnnnnnnnnnnnnnnnnnnnnnnnnnnnnnnnnnnnnnnnnnnnnnnnnnnnnnnnnnnnnnnnnnnnnnnnnnnnnnnnnnnnnnnnnnnnnnnnnnnnnnnnnnnnnnnnnnnnnnnnnnnnnnnnnnnnnnnnnnnnnnnnnnnnnnnnnnnnnnnnnnnnnnnnnnnnnnnnnnnnnnnnnnnnnnnnnnnnnnnnnnnnnnnnnnnnnnnnnnnnnnnnnnnnnnnnnnnnnnnnnnnnnnnnnnnnnnnnnnnnnnnnnnnnnnnnnnnnnnnnnnnnnnnnnnnnnnnnnnnnnnnnnnnnnnnnnnnnnnnnnnnnnnnnnnnnnnnnnnnnnnnnnnnnnnnnnnnnnnnnnnnnnnnnnnnnnnnnnnnnnnnnnnnnnnnnnnnnnnnnnnnnnnnnnnnnnnnnnnnnnnnnnnnnnnnnnnnnnnnnnnnnnnnnnnnnnnnnnnnnnnnnnnnnnnnnnnnnnnnnnnnnnnnnnnnnnnnnnnnnnnnnnnnnnnnnnnnnnnnnnnnnnnnnnnnatattcaaccggtacaaggaattatgctagccattccttagtgatctcttccatgtcttcaactatcattttatactaagattgcagctcctccttactttcatccttgcatgcagtgatgtagatgaagtgtcggtctgagtggaaccttgtgaacagtctgtactgatggagtgtattcaatgtcatttgagggaatgattcaatggtgtgctccagctgtaggtagtaagtatggaagacaacattcaacttccactgcttctccatgtcattcgtgtaccacaaggtggagaaccttatgtccaatggctctgatgtctcgactgctgggaaggatcctccttcctgcattttccaaacaacaaatgcgatcagttgtaatagccaactaaagtgaaactcataccctttatct	ATGGTTTCATTCAAGGGAATTGATAACTTCAAACCCTATCTTGGTCAGATTATAGTTCAGATATCATTTGCAGGCATGTACATCATTGCCAGAGTTGCATTCATAGACGGGATGAGTCGCTTTGTTTTTGTGACCTACAGACAGGTTATTGCGACATTAGCTATCGCTCCTTTCGCTTACCTTTTCGAAAGAAACACTATCGCTCAGTATTGCTATTATCAAGGATTGTACTACACCTCTTCTACGTTTGGTTCAGCAGCACTAAATCTAGTACCCATTTTAACATTGGCGATTGCAACAATCCTAAGACTGGAGAAAGTTAATATCAGAAGTTTAGGTGGAAAAGCAAAGGTTGTGGGCACAGTTATCTGTGTTACTGGTGCAATGGTCATGACCTTATACAAGGGTCCTGCTATTAAATTTTTATCACATGGCATAAAAAGCCATTTAATTACACTCGATTCTAAGACCGATAACCTTGTGCTCGGCTCCATCATGGTCTTTGGGAGCATCGTTATCTGGTCTGCATGGGTTTGTTATCAGGCGCATGTTCTGAAGACCTATCCGGTTCAGTTATCATTAACAACACTCATGTGTCTTATTGGAGGACTAGAGTCTGGTCTAATTGCTGTTATCTGCGAGCATAAGAAATCTAATGTCTGGGTTATAGGATGGAATATTAGACTTCTGAGCGTTTTGTATACGGGAATAATATGCTCAGCATTCGGGGTGTTTTTGCAAGTGTGGTGTATCAGCAAAAAAGGGCCTGTATTCGTAACAATTTTCAATCCAGTAGGCACGATTGTCACGGCAATTCTGGAGTTTATCGTTCTTCATGTGTGCATTCGTGTGGGAAGTGCTGTTGGAGCAGTTTTGATCGCTCTGGGTCTTTATTCTGTACTTTGGGGAAAAGCACACGACATATCCACTGAAGATGTCAAGGAATCCAACATTAACGTTACTGGAGATTTTGAAAAAGGGAGATACCCAGTTTGA	MVSFKGIDNFKPYLGQIIVQISFAGMYIIARVAFIDGMSRFVFVTYRQVIATLAIAPFAYLFERKGHPPFTWITLFQIFLLASGNTIAQYCYYQGLYYTSSTFGSAALNLVPILTLAIATILRLEKVNIRSLGGKAKVVGTVICVTGAMVMTLYKGPAIKFLSHGIKSHLITLDSKTDNLVLGSIMVFGSIVIWSAWVCYQAHVLKTYPVQLSLTTLMCLIGGLESGLIAVICEHKKSNVWVIGWNIRLLSVLYTGIICSAFGVFLQVWCISKKGPVFVTIFNPVGTIVTAILEFIVLHVCIRVGSAVGAVLIALGLYSVLWGKAHDISTEDVKESNINVTGDFEKGRYPV	351	H-1	1	1	1	1	1	1
