## Supplement File 2 for "Detailed characterization of the UMAMITs provides insight into their evolution, functional properties as amino acid transporters and role in the plant" (part 2 of 2)

### Sheet: A. Intron presence (continued)
Species	Name	Loc	Genomic	CDS	Protein		Clade	I1	I2	I3	I4	I5	I6	Note
Picea abies	CoPic/38	MA_13078g0020	gacaatttggcaagtgatatttgatccatgtgttcataatttttgttctattgttttggtgcattttacatttgagagcataaataaccctatcaatggtttgtggagactttcataaatgttctagatattgataattttaggctcccaatcaatattttaatccttagttaagattctatcggtcaagtgaactctatccctatattaaggtgggtcatcacataagaaggaaaatatgagaagccctagaaattaagaaaaatgacaatatgttaaaccaagatgaagaaaaggaattaagttgtagatggcatcccataatgaacaccattagagagaatagatggccgacctaattagatatattctttcaattcgaccactctctacattcgggtatcaatttaatataaatacaactaaaatatctaatcttaactccactcttagatcctaatgatgagtacaactagtagcataaaaccttcagagaaaatataccttcaaggagttatgtttctaagattaactcttgcgtagatataaacaatgagacatggcaatcttgatgtggcgtcttggtgatattttggcaagtgatagttggtacacgtttataaatactagatagaggattttggtatgttacacctttgagaggggacataagattgtcgatggcttgtggacgattttataaatattcaaggcatctattgagatcaggaccatgatgaatatttttaccatcattcgagcttctatgcctcaatgaagctccattccttaattaagatttttactctcactcgaggctttaattaactttcgataaactctaattcaataatttacttttgaagctcacaagacttagccatgaagtctaagtatagagtatgttatgtctagtcacgtagtggtaaggtagtttaaacttcccaccaacagatgatataaagtaacatctacctttttagttccattatcattgtataattttgcattgtgttctaaaggagttgacatggctttacattcattcatatggaactttttaagaattttttttgtgtatttactttgagtaattaatgtcttaccatgctctttcgaaaattcaagtcctaaataataatgcaattagccaatatcttttatctcaacttcttgaaacaactaacttttaatttcttcaattaacttcatgcactacctgtgataatgagatcatccacatataaagatatcaaagaaacatttcctttttgaattcgtgaataatgataattttcttttgaactttttcatggttataaacctgatgtagtcatataagagtgtttggatacagggcaatataagagtgtttggatacagggcatttgcacattcctaaatatgagagaagaaaacttgatgcaaaatcaatcaagtgtatatttattgactattgttatgataaaaaagcatataagttgtttgatcccaggtcacataaatcttttgcaagttgatatgtggtgtttcatgagaatgcagataaaggtgataccagtgtatggcacaattctaatgacattgatgatcatgtcaaaatagacgcaataattaaataagaacatgaataggtatatgttcaagaactgaatgaaagcagtagggacacttcaagaaacaatgatacatcaagtggagaagagtcaccacaaagcatgagaagagatggaagcagtgaaggaccaaggaggtcaacaagacaaactcaaccacctttaagtataaagattatgcattgatgtcccatgtaatgaatgttataggacttgtaaactatgaacgagctaaagaacatgaagaagggataaatgcaatgaatgaacaatataactctcttatgaagaatcaaacatgggaattagtagaactttctgaaaacaaagtctctattggaagcaaatagttgtacaaatctaaatttaaagtagatggtagcattgataaatataaggcaatgttagtggaaaaaatatattcacaaaaggaggcaattgtttatgttgatacttttgcaccaatagctaaattgaatacaattagagtatcgattgccttagcgacaaaacataaatggaaaatacacgagttagatgtcaaatctgcttttttgaatggtgacttaaaagaagaagtttatttggttcaaccttaaggatttgtaaagaaggtacatgaacatcttgtttacaggttaaggaaagtcttatatggtttgaatcatgcaccgaggtcgtggtatgtaaagattgattcattattttgttagaaaggttttgtaaaaagaaaaagtgatcctaacctatatgttaagaaagatgaaaaatgaaatgtttctttgatatctttatatgtggatgatcttattatcataggcagtgcatgcaagttaattgaagaaattaaaattcagttgtctcaagaatttaagatgaaagatcttgttgaattgcattactgtttaggacttgaagtttggagggaccctggtaagacattaatcactcaaagtaaatacacaaataaattcttaaaaagttccatatgagtgaatataaggcaatgtcaactctcttggaacagaatgcaaagtgatacaatgatgatgaaactaaagaggcagatggtactttgtatcgttagctggtgggaagtttaaactaccttaccactaccagaacaaacatagcatactcagttagtatacttagtctgttcatggccaagccttgtgaaagtcactagaaagctgcaaagaaagtcctctgatacttgaaaggaacaattaatttgggtattatgtatacttataaatctgatgttgacctgacaggattttctgattcaaattgagcaggaaatcctgatgacataaagtctatatcaagctatgcattccatataggatcgatagtcatgtcgtggagtaccaagaaacacccaaccgtttctttgtcgtaaacaaaatatgagtataaagtgttgatgagtgctacctatgaagtggtttggttgtgaagaattcttgaagatgttgaagagaagcaaaatggaccaacttacatcaattgtgataatcaaagtgctatcaaattggcgcataattgagtgtatcatgcaagatcaaagcacatatagctacaacaccattttgtgagagagaaaattgaatcaaaggaaattgatttgatgttttgtaatacaagtgataatgtggctgatatatttacaaaacctctgggaaaactcaagtttgaagttttcagaagcaagttagatgttgtagaaaattaatttctccattaaaaaagagtgttagaataatgtctagaataaagtcaaaatagaatgttgttaatgcattgttcctagtttgttttaagagagtttagttttagcttatgagtggtttaagatccataattttaggaatttgttcaaagtttgttgctgaacttttgaacgataaacctaatcaatctttgatgatgaattcaacttgttgtgagcaccgtctcacccagaattgagagagatccgttgtgttaaattactctgaatttaactctttcccatgaacctcatagtcgagaagagctttcaactccgcaactaaatagagggacattgtggcctgtgcaatcaagatgtgagcacttagcaagcgtagcagaggtcggcaatgacgacaatgcccttggtacataggatccaacctctcctttccttgatcactgtgaagattggacccaggatgtccgaaaaaagcactggaaacccctaaagcaaaccacataatgcatgtccaggactaaaagaatgttttgaatatatttttttgtgttttttaataaatcagttaacgtaaggttaaactatccgttcttaaatttacacgagatacatacaccgcccatctcgtatgctgatgggtatgagcttagactctgtctgtcttgaattttgtaagagttctgtatgaacttagagtctatctgtcctgaattttgtaaaagttctgataaaaattgataagactctatcagtgtgataaaagttctgaaatgtatgatgattggtatgaacttacactctaacagtcctgaattttgtaggagttgtgatacatattggcagaaacatctttgaaatcaatctaattatgattaatactaaaaaaaaatcgtttaatgtttttaatccatgcaaattcttaataaattcaaaattagtaaacatcaaacgtaaatttaattcctttatctcaagtacttcaagaatatctccaagcatatattctttggaagtacttcaacgatattttatttttccatgtcatgcatagtagatccaaaattgataacatcacgatggaacctagtccccttcctggaacttacttcaaccttacatatcaaaagtattcaacaaggagttcaggaaaagtggggcatctgtgccgtgaaaattaaggcgatacaatccatcaggagtataaagtctttcttctttactcggattttccacaatatttagacatatctcatcaatcaaatcgaatataccaccagactaactaaaattattgtgtctattattcctgttttcaaagtggactctactttaacccgtttagatttttaaaatccctgaaccgagcaaataaaatctgtcgattcttcattttaatcgacattgtccattcagcgggaaacaaatttgttttgtatcattgtcaacgtttatggagaataagccaaaataatctcctgaaccttaacaatatttcggagaatcttccatcaatctcacctttagacgagataaaacaaagcggacaaactaaaactatgaaatgcgcagaacaagattttccacttgaacaaaagctgcaataatgttggaaacctcccagaatttatgcttgaacagcaagccacaataatgttgaagcgtgaccatgaaaagtgggcttcagcttttagttacgtatggaactctcttgctaaccattaccttggtttcactttcaccattgtcagaaaggaaatctgaataggtggcatccacaaatgttggttcacattgtgcaagttaaacatagaataagagttaataaaggaaagaacggcgtatcataaaagcattttaataacacgtaagtatttcactaactcaatcgattccagtctaaatctctatttaaaaagtgcaaattaatcacacgtaagtatttcactaactcaatgaattccagtctaaatctttgtttacaaagtgcaaattaatcatagaataaggtttaatggaggaacggacagattaaacatagaataataaggtttaacggaggaacggacagattaaacatagaataagatttaatggaggaaaggacagcggcgtactgtaaaaagcaattcagataacacgtaagtatctcactaccactgtaaacctctgtttagaaagtgcaaacatagaataagatttaatgaacggaaggacagtggagtcgtttaaaatcacttcagatcacacgtaagtatttcactaactaaatcaattgagaggcttcggggttaggattgaataaaatactaagtaaataatagcggactacaggtgtattcctcgctcatcacacaataacggtaacttttttttaagctgaaaaattgatacgagtggccacctgttcatggttttgccgacacagaaattctttgccttttaggttgaaaagttgatgtgagtggccacctgttcaaggttttgctgacacaccaatttctttttgcttttaaataactttcaatacgcaaacagttgggcagattgttgcatgttactcgccctttcttactgctcaaatgcgatggcaagcaaagcccaacgccaagtgtttatcttgtgatagatgtttatcttgctatagatattttggtggaggagaactaaagggagcaggagcccactgtgagtttggtggctattgtctatcacttcggattctcattctaataattatttcgttgctttccttctcgctgtttataatttccatctaacttgtttgctttatgctctcctatatatacacagcgtacaatgcgcttcattgtaatgtttataaattttaacgttttgcaataggagattttcctagaggtgtaatttgatatttcgatttacacagcaagcaatcatggcagaagaagagggcagctgctgcaagggtctaccggcattctataagaaatcaaagccagttttggctatgatatctgttcaatttgggtttgctgggatgaatataatctgctgttcaatttgggtttgctgggatgaatataatctcaaaagtagctcttaatcaaggaatgtctcactttgttttggtagtctacagacatgcggtggccacactcgtattagtgccttttgcatatgttttggaaaggtacctgtaaaatactggaagtcgaatatgcatattgaacatgactgctaagattctatcgaagtagttcatatcatttttatgtgttcatagctatttttctttgtcttttccatttgctacaggaagaccaggccagttttcacatttcgagtattctgtgagatttttttaagcgctctgtttgggtaataaatacttcataaacttaatcatcctcttattctgcaaagaacccattgtttttaagattaattatgtactatatctatgcacaggtccactttgaaccagaatttctattatgcagctctgggctatacctcagctacatttgcatgtgcactcagcaacatggtacctgctgtgacttttctcatggctattcctttcaggtattcctatgaagatcactcataatattcgactatgccattaattattctcagtccccaatttcattatctgaagcaaaatttatgaatttgtcacagattggaaagagttgggataagaagcttcgcaggtcaagcaaaggtactggggaccttaatctgcgttggcggggctatgctgatgacattatacaaaggaatacccataaacctatggtcatcacctttccatttaagagaaggcaaaggcaacgccaataataatggattcgattctgagaatttgactaagggctccctgttaatcgtcgctagttgcattagttggtcatcttggtttattatacaggtaaatttctttatgtttgtatatatgtatctgtatggggaggggatggttggacgtaactctaacaagggtcttttctcggttggttacaggctaaactgagtaaaagatatccggctaaatacactagcacggccctaatgtgttttctggcaactatacaatcagctgttcttaccctaatttttgaacgagatcatccgtctgtgtgggccatagggtgggatatcaagcttcttacatcagtctattcggtaagttccgtattatacatatgagcgataattggtgtgtgagtttaatgtttataagaataacggtgtattagatttttgttgagtacttgcagggagtcgtggcctccggaatggcattctgtctaatgacatggtgcattcgacgaaaggggccgctgtttgtgacaatgtttagtccattgctgctcataatcgtggcagtcatgagctccataatccttgacgagaagctccatttgggaaggtctgaagcatgtaattatacaatttcgaggttgtttggatgtgaagtagaaaattctaaatgaaattgtttgcgttgttgtatgcagtgtcatgggttcgattttgattgttggagggctatatgcggtggtatggggtaaagcaaaggagatggataagattgtgaagataccaaagagggattcggatgagagctgcgacagccaggaattatcaagccactctcggtatgcaacatccaataacaaggagttgatacttaacacggagccgagtaaaaacgacggtaatcaccctgaagaaaaggaattagcaccctttaaactgaagaaagcaacgagagaagccgaggaaatctgttgcgggagggcattgatgagtgtcgggaatcacgtagcaattgattgctctgattgctccgccttcgatagagacggtcttcacggggatgatggaatcgtgagtgctggagacgcttcgcctcgtgaaggacaaggagacgttacaagtgtcagcaaggtctgactactaaaagtaatagtatcacactacacgggttatatgatgctggtggcgtcataagtgatgtcatctctattttccctctatctcattgtacgctaagataaagataatagtaatcgtataccagagcttctttattccaatagaagaatgaagccaatctaacttaataaaggccaataagaagctaccatacagaaagaacgaacaatcagaatagggattaagtaatataccatgaacaggtgtactaatgtgaatctaacataggacataacaatccggagagggattgaatatgattctacgaacagtactagtgccaatctagctaatactaatgagaatctaactaatactaagaagaatttattttttgcaatcatgatacgtttagttgttatcatagtcggaggcttagttttactcaaatttcctaattccattatcaaaagaaattcgtatccgcgacgaagattgagccttcggattacacaacacaaccttaaaaaaacaacacaaaacaactttttcagattacacaacagaagaaaaaatcacggacataaaataaattttaatgaacgtctttattccattagatttattcgtatctgttacgaagattgagctttcagatgacaaaacgagtttaaaaaaccaacttaaaggggaagagctgcagtcatgaatattaatcataaggcaaaacaatagaattgaattctaagggaagtagctgcagctcatgacaaaacaatagaattgaattctaagggaagtagctgcagctcatgaatattaatcataaggaaaaacaatagaattgaatcccagaattaataatgcaatcaatgttagcctgaaactccgaacataaaaaccatggttgcaaaaggaatttcatcaatcacaacagactggtcaaagaactgatgacaaaaacagacatggcagtccggcatggctgaaggagttaaaaactcctcaggatcacactgcaacaccacacttctacaaaatacaagagaacaaatgatataaaactagatctgcttgtataactgcttgcttaatgtgcaaggatgaaggtagatttatacaattagttctcacagctgggaagataagagctcctatgtgagcttacaactcattgtgcattgtaactctaacaatgcattggaactccaacatccccttataagcaaaacttagggagaaaacaaaacaaagatgggtccggacaacaagacccatgaggtgagtacaacatccccttataagcaaaacttagggagaaaaaaaaacaaagatgggtaccaacaacaaaacccatgaggtgtactcatgtatatactttcataaattgagagaaggagaaaaaattgtaggaaagaaaactcctctccaaaatagagaaaaatgtcaaatttgaaaatggcattgaaaaacattccacatagatacattgaaaagcagagcatgaggcccatggaggatgaaagctccaatcaagaagtatggccaaactctgaagaagaggtccaagtaacctcaaagaacatgtttgaattctgaagttgaggaggattggttgcacacgcacaagaatgacaaacaatgaaaacagtcaattaccccaagttgtcaaggccattaaagatctatataaaaatccaaatttcaaacttctgaaacaaaaagattgatcctctgaaatgagttcctaacttagaaagcacatagcgtactcatttacaactgagaaaacatcatatgctaagtgtccctatggacaccaatccatctcaccggagtgcatggatcactataggaattagtgttgtgtgggtggaatcacgaaggtgggttacactttcgtgacaatctggtcgatctatataaaaatccaaatttcaaacttctgaaacaaaaagattgatcctctgaaatgagttcctaacttagaaatcacataacgtactcatttacaactgagaaaacatcatatgctaagtgtccctatggacaccaatccatctcaccggagtgcatggatcactataggaattagtgctgtgtacaaggctcattctaaagatgctttatatcgattgaacatggtgagtaaaaaatcacccgaggaagcattgcataccatccccccacaatgttgaactgagtggaaaggatgatgccaatggatatgatgactagagtatggagtacgaactaaaggtggaaaagatgcaaaacaacctaagcaagaacaatccaatgtggtgagctccaagagactacaaaacaaggcagtatatggagacaaaagcttggttacattcctaaaactatttgcacaagtggcacaaaatacactactctaaggtgcagaatgggaggtaccataaatagtcatcatggataacaatcctcaatatgaatcccatccataaatagtcatcatggataacaatcctcaatatgaatcccatgtatcgtgaatgaaacacatctataggatgttgttaaacagttcctcaaacgctgtcatgaccaaacatcaatccaaccacaaacaatcctccaagttggtaccttgccaatatattttcgtatacacctcttcatcaaagagttaaaagaaaaggcactaacaatcgatacctgataggacgacaatgttctctttgatcatgatgttgaggatgtcgatatgtggaagatgtagaccttgaagctaatgttgaagagtttgttgcttcaaaagttttgatgctggggctaaagagtttgatacttgcaactctaattctgaagttggtatcgaattaggctgagaaagatccaaagatgtatcaataagaggtgtaggtggtggctattgtgactcaacaatagaagagccatctgaagtgatggactcttttgctggaacaaagtgactttgatgatagaaatatcatcacaattggctaatggcaatgaagtcccatcaaaaccaagtatggattttgtcagtctcttcacaagctgaatgggatgtacaatcccatgtccattcttacctaggccgccaccaatatagcccattttatgcatcaattttagcccaatgccagaattttgtgactcaaaagttggtgagaggctcaggagtgattggcaatgcaaaagcgccattagaatcaaggtactgttgcatatatttctgcaaacacgcaataatattttccttgtcttttaatttaactaaaaaatgttcattgaaaagagtgagtatctcctccatctcattaaagcgagtggtccaagtatgaatatgagcttgaagtttctccattagacccccaatgagtctagaatcccagaaaatataggcgctcatgttttgaagtaaaacgttgggttggatttttcttgttcgcctcgaagtttgcaaatttatttgaaaagttctagattcggattctaaaagttggaaataacaatatatattgcctccattacaaagatttttccccaatgaatgataccaagatctgaatatgtgatctcacggtcttgacaaacttaagtcgtcgattttaaccgtacaaagcacaaaacaatgaacactaatggatggagtgtgctaattcggtagcaatattctatcgtgagttacttttatttttggttttttttggcgattcgcttttttaaattttaggttagttcagaattttaatggattttctgaatatttgagttggtttaaaatgggaataaggttatcaaataaaactttgattcatataaaactcaaactaaccctgaaaatctaattagattcagatgcattattttgaacaatcaatcaacgataatccgaacacacggatacgatggcagtcaccgcctagatcgggatcagcatgtacaaaaagtgattctcgtccttgttgagaagaaggaaattctctggcttgaaatcgcggtggataacacccattgaaatgaaaggtgggggcgaagtaaacaatggtccaggggtgcaaccaatactgtgcaacaaaaccaaagtaatatacactctagtcaatactcaaaatgcaagtatcctttgactgcactgggggagctttcatgtgataattattctaaaatgaaaaccctcccgcctccctctaggctggaaaaaacg	ATGAATATAATCTCAAAAGTAGCTCTTAATCAAGGAATGTCTCACTTTGTTTTGGTAGTCTACAGACATGCGGTGGCCACACTCGTATTAGTGCCTTTTGCATATGTTTTGGAAAGGAAGACCAGGCCAGTTTTCACATTTCGAGTATTCTGTGAGATTTTTTTAAGCGCTCTGTTTGGGTCCACTTTGAACCAGAATTTCTATTATGCAGCTCTGGGCTATACCTCAGCTACATTTGCATGTGCACTCAGCAACATGGTACCTGCTGTGACTTTTCTCATGGCTATTCCTTTCAGATTGGAAAGAGTTGGGATAAGAAGCTTCGCAGGTCAAGCAAAGGTACTGGGGACCTTAATCTGCGTTGGCGGGGCTATGCTGATGACATTATACAAAGGAATACCCATAAACCTATGGTCATCACCTTTCCATTTAAGAGAAGGCAAAGGCAACGCCAATAATAATGGATTCGATTCTGAGAATTTGACTAAGGGCTCCCTGTTAATCGTCGCTAGTTGCATTAGTTGGTCATCTTGGTTTATTATACAGGCTAAACTGAGTAAAAGATATCCGGCTAAATACACTAGCACGGCCCTAATGTGTTTTCTGGCAACTATACAATCAGCTGTTCTTACCCTAATTTTTGAACGAGATCATCCGTCTGTGTGGGCCATAGGGTGGGATATCAAGCTTCTTACATCAGTCTATTCGGGAGTCGTGGCCTCCGGAATGGCATTCTGTCTAATGACATGGTGCATTCGACGAAAGGGGCCGCTGTTTGTGACAATGTTTAGTCCATTGCTGCTCATAATCGTGGCAGTCATGAGCTCCATAATCCTTGACGAGAAGCTCCATTTGGGAAGTGTCATGGGTTCGATTTTGATTGTTGGAGGGCTATATGCGGTGGTATGGGGTAAAGCAAAGGAGATGGATAAGATTGTGAAGATACCAAAGAGGGATTCGGATGAGAGCTGCGACAGCCAGGAATTATCAAGCCACTCTCGGTATGCAACATCCAATAACAAGGAGTTGATACTTAACACGGAGCCGAGTAAAAACGACGGTAATCACCCTGAAGAAAAGGAATTAGCACCCTTTAAACTGAAGAAAGCAACGAGAGAAGCCGAGGAAATCTGTTGCGGGAGGGCATTGATGAGTGTCGGGAATCACGTAGCAATTGATTGCTCTGATTGCTCCGCCTTCGATAGAGACGGTCTTCACGGGGATGATGGAATCGTGAGTGCTGGAGACGCTTCGCCTCGTGAAGGACAAGGAGACGTTACAAGTGTCAGCAAGGTCTGA	MAEEEGSCCKGLPAFYKKSKPVLAMISVQFGFAGMNIISKVALNQGMSHFVLVVYRHAVATLVLVPFAYVLERKTRPVFTFRVFCEIFLSALFGSTLNQNFYYAALGYTSATFACALSNMVPAVTFLMAIPFRLERVGIRSFAGQAKVLGTLICVGGAMLMTLYKGIPINLWSSPFHLREGKGNANNNGFDSENLTKGSLLIVASCISWSSWFIIQAKLSKRYPAKYTSTALMCFLATIQSAVLTLIFERDHPSVWAIGWDIKLLTSVYSGVVASGMAFCLMTWCIRRKGPLFVTMFSPLLLIIVAVMSSIILDEKLHLGSVMGSILIVGGLYAVVWGKAKEMDKIVKIPKRDSDESCDSQELSSHSRYATSNNKELILNTEPSKNDGNHPEEKELAPFKLKKATREAEEICCGRALMSVGNHVAIDCSDCSAFDRDGLHGDDGIVSAGDASPREGQGDVTSVSKV	466	D-1	1	1	1	1	1	1
Picea abies	CoPic/39	MA_36224g0010	aatatatctatttattatttataatttgtttttgtctaaatattatttagaattctctttacacatatatttatgttatattgtaaagatttgaaaaaaaattagaatcattaattttattattaaaatatatatttttaatattaaatgattattaaattaaaaatatttaaaacatgtgtttcttatgatttaaatatttaatatattaatatcttcttttttaaggtgaaaaagagaagtagatcctattgtattagcttcctatatatatatatatatatatataagcatggttttccagttgttccatcagattaacagaaaccgaaacaattggcagcctatgtttttcatgtcaaaaaataggagaccatttgtcttatccgtaggaaaccaaggccgatgacaggccatagtttgaaaatgaaccagagatcttgaaaataaaacatgtttaaatctgaacagttctagagccatagatctagctaaaactacaattctaaccagaaacatgatcgaaaacagttacccagtggcctctgaggtggccatgtcaacatcttcttcgtgcattctcgcttgagctggcaacatgaaagattgtgcacatgtcgggcatctctcccctgttggtgcattggagtaagcatcatataacatatctatgtgttggctaatgaggatggaacgatggacctggtccgcaacctagctcctcaattcgaacatcagatccaagtgctctgggtggaaggatggtggttggacacaccacaattccttgatggtagatatgggatgtggcatgggagctatgccaccctcccacaactttcccccctcctttggatcaccacctgttctggtgtcctcagcctcgcttgtcgacttccctctctcctgctccatggtcgcttccagcccctgtgaccctccctgttcccccattagaactctcgttttcaatgaccatgaagtgttcatctgcgcgtgcaacctcctgcgagtccaacacctttgtagtctccactttaatgtagcaggtgggaaattcatccatctggtcttccctattgttgtggtgttgcttcacccccgtggcgtccattgtggtcttgcccnnnnnnnnnnnnnnnnnnnnnnnnnnnnnnnnnnnnnncaattatcaggtacattaaaaaggagatgttctagaggagcctgacttggctcttccagaaatacctcctccacatatgccatgggaggtgtcctgagtcttcttgctctgtgaacgagctgcgtttgagccatagacaacgctcgttcgaaccgttgttgtttcttctgacaagcagcaaaggtacaccaagcggagccactacgtggcttccctctttctcttggcatgggggtgtgaaattctatggccaaaatgatggtgatgttcttgtaaatgcaccagagctcaaaatagcctagctggtgcgagacaagatcgaaataggtgaggccatagtaaatctcattgatatccgggaggatggacaagacaggctctttcattaagactccgtccttaactctctatatattcggactcctcatgcacgtgagaagacccatggcatgaggctggttgttggggcttgctcttatccttaatggtgaggggatgggagccaactgaccttatttatggccaagccaaaatccaatccccatagccttgctacccctcatgtcaccccatccgaaataatatattaatattaaaattataacttatcctgaaataattttcgttttaatatattataataattttaactctacattgtaataacgagaataataaatatccaaattatacatgattatgtcaccccatacgcctcatgtcaccccatccgagataatatattaatattaaagttataacttatcctgaaataattttcgttttaatatgttataataattttaactctacagtgtaataacgagaataataaatatcgaaattatacatgattattcattataatcaagatgcattaaaatgtatgctataatttgtgtttatggataagtatattgctgtccgttgatgtcatgtatcgagtgtcaattgcatatgtaccaattgttaataaagatcaaactttttaatgcattgtgtgatttgtgtttatcgtgaggataagtatgttgctgtccgttcatatcatgtattgagtgtcgattgtgtcttgaccaagttttaataaagatcaaacttttttttcttgcaattctctttctgtaatttgcgacttttaataaagattaaacttttttttttcaattctctttctttaattttcgtttctcaagtatattgctgtccgttcatggataagtatattgctgtcggttcattttgggtgtcgagtgttaattctgtatatatacacagttttaaattttttaagtatatgtatttaagttgtatttttttttgggaaaaatagttaaatgtattataatatagttgttaacaaatagtgattactaattattatttataaatgtttgtttgttgattgacgactctgattaaatgtttctctttttgagtagtttacctacttccttattttcatggtgtttaagtcttacttcaaaaccaataatatttttatttaaatgtttgttgattgatcactctgattaaatgtttttctttttgagtagtttacttacttccttattttcatgatgtttaagtcttacttcaaaatcaataatatttctatttaaatataatttacaagaaaaacaatagttagtatcatcatttctgaaactataattataaaatcatataattgtacttaacatataaccttaagcaggttatataaaccagagaccactcacaattacaatttaaactcttaaccaaaataaagaaataacattcttcgtttaactttctatgaaaataaaaaataacattattcttttaactttccatacttaatagataatgataataacgattactggttgttatccataaatattggttgattgatagctttgattaaatgtctctcttgtctgttccttcatctatttccttacataaaaccagagaccacttataactttgattaaatgtgtctcttttatggtcctttatctatttctttacataaaactatataacatttatgtttaaaatttaaaatataaaattttaactaaaaacattttggcatttaattttttatgatttaaaaaaatatatatatttctttaataatctaatttaaaatgaaatttttttatttttttattattagtctatttctttacacaaccaaaaaccatttactatctttttttttactaaacccaatccttaagtttgagctcaagacctaaccttagttgcaagaaacccaatccttatttaggtttaaactcaaaacctaaccttaattacaagaaaaactttactatccaacagcttcaccgacctttgaactcttaactaagaaacacttctcattaaacttcctatgctttcaaaaacaaatcatatttctttaataatctaaaattaaaaataatctaaagacctgaatattttatataaatccaaaattagaattaacctaaaccgctaatatataaagaagaagtcattacatcaatgaacaattctgtatccagcggttgtctcgcatccaacattgcttttcgcacgactggctaataaaacggcagctcgatgacgctctgtaaaggatgctaaaagcacaatcagtcgaacacttaaacacttaaatccttcggtaatcaaagaagtttcacgaatatctaagtaagtgcaatccttcccatctccagctaatcgcttccacatattgatacttcactttacatgatgtcaaattgtgagaggtacagaaaaagtataagcatttcaatttgccaaccgcatattccaatctacaaggaccccacccatcgatcttcttatgaccaatattattccgggcaatatttatttattcaatccgttctggaagcagaactactggaacaatctaatagatttacgactgggacctttttctcagagggtataagaaggctacttgaccaggcttcttcaaatattggtgagaagaaatctaccagagcctttaatcgttcaaggatcatcctaggtggatacggagtaatatcacaatggtttctttccaggcaattgagaaattcaaaccccatctatctcagcttatagttcaggtggcatttgcaggcatgtacatcatagccagagctgctttcgtagatggaatgaatcactttacttttgtgacatacagacaggttgttgcaacattagctatcactcctttcgcttaccttttagaaaggtgtgaactaactcttacctctatatatttttcaaccaataatccttttcattgatcatcgaattgcttacaaaatacacaagtaactctggatttggaggccagggccatgtgactggtagcctagatgtcatccttatttaatgtaaatcatccgttctgattctttttctaatatccaaacaatcaataaaatctaaacaatcatattatattgagtcaaaatataccattttaggtaatcagataaaggtacatagaattcttacctatcgtacactgttgttgcagaaaggaacgcccaccgttgacatggccagtcttctttcatattttcctgcttggaagtgggtaagaaggtcctctctatactaactatgttattgctaatggctttcatatactactatctatgttattgctaatagctttcattgtgtagaatcagagttgcagtacactcacataaaatcatctgatgtatgttggttacagaatcacggtctctcagaattgctattttcaaggattgtactacacttcctctacgtttggttcagcagcactaaatcttgtacccgttttgacattctcactggctacatttctcaggtagaagctcttacatcacattaccatatgaaccaaatatttaggaatagtagcaagcctcatacagtctgattcattttttgcatagggattgtattgattattaggttacaatgcatcttgttagattaatgttggaaagacactctattcatggtgctcattcaacttggttttttctggatagacaggagagagttaatattagaagtttaggagggcaagcaaaggtgtttggcacagttatatgtgtcggtggtgcaatgctcatgactttctacaagggtcctgcccttaaatttttatcacctggttcagaaggccatctgtttacaaataattctaaggcttataaccttgtactgggctccatcctggtctttgggagcatcgtgattatggctgcatgtctttcttttcaggtgacattcatcatcattagtcatcacgtatgttagatattcgatctattccatacagcgaaattaatctacttacaacccctgtaattctttgaccattgaggatatgatgggtgaaattgaatacaggcaaatgttttgaagaggtatccggctcacatatcattaacagcactcatgtgtcttactggagcagtagaatctgctctaattgctgtagtctacgagggtaagaaatacaatatatgggctataggatggaatatccagcttctgagcgttgtgtactcagtaagtattcgaactctcaacaaaaataatcttatcgggatagaaagcctccatgactttacactttagtatgaacagcgttttaattggaacaaactccacgattttggttactgaagatggataaatatattaattgtttcagggaataatctgttcagcattggggatgtttatccaagcttggtgtataagtaaacgagggcctctattcgtggcgattttcagtccagtaggcacgattgtcactgcaatttttgagcttatctttcttcatgtctatcttcgcgtgggaaggtaagttaaaatacatgcaatcacagacactattgatgattttctttctttgtaaattagggatatgataatacaatattggtgcattgatttcgaaaattccaaccgcaagtgtattccaggatgctatttattctgatgtggataataaaactgtgtagtgtggtgggagcaagtttcatcattgtgggcctctattctacactttggggtaaagcaaaagatcttagtgttgaagctacagaagaatccgagatgaatattattcgggtctttgaaaaagaagagaacggcatttgaaatatacaaatggccagaagaaggtcagttactatcatatccatatccacgtttatcaatatggcgagaactatttccctcgagatcaagttagaaggttttagttcgattgtgaccttggagagcactggcatctagggccaagcacaagttatccataaaatcgaggcgtctttgaaattcagataagacaagcatcacgtagtgtctgtgatgttgaatgttttctaagtgcggttgtttaggaatcacttgtatcattataaaatcttctttcatgtccttctgctccaaaattcactcgcttaaacatacttaccactaatgctttacttaccactaatgctttatagatcatgggatcgtggttcgatttgaaaataaagtggagaatctgccaaagtgttttaagtttaagatttttaaaagtcagagtgatattattacaacaataagaaaagattccaattgttattcgagaaattttaagtcaaactgatattattggacggaaagtcaaagtgatattattgcaaacggcaaataagaatgaagtttgagatttttataggtcagaatgatgatattcagcaataagaatgaggtttgagatttttataagtcagaatgatgatattgagcaataagattgaggtttgagatttttacaagtcagaatgatgatattcagcaataagaatgaggtttgagatttttacaagtcagaatgatgatattgagcaataagaatgaggtttgagatttttacaagtcagaatgatgatattgagcaataagaatgaggtttgagatttttataagtcagaatgatgatatcgattgttagagattcttctaagctataaggatgttatagcaacgacaaataacaaatggacatttttatttccacctccactaccctaatgaagccaaatattttttgtatcttgtgctttaagaactgcgatgattacaagtcaaatatcatttgtttaattacgagatattgatgttaaaaacatttaacaatgtcatctatggtcaggtaatgttcctataatgacagataacgatatcatttgcttaatgtgttttttaatgtgtcatcactttaatatgatgattatatacttattattatttattggatattcatgtaaaaacacatagcaatgtcatccatagttaggtaatgttattataatgacatcaggttcttattatattttaagtgattaaattaatatccatttaagtgataacaaataaagaatattatttttaactattattaatatataattaaatattttaaagaaatttaaaaacctgttcagcataaaaaaaaatcacatagaaataatttaacattgtgtttgttggtaattttgcatagtataattttatatggtataaagaataaataaattaataataaaataaatgtaagtgaaaaaaaaatgttaaaataattaaaaatggtgatattcatcttgaaaaattgtttaataacatgtttttaatgatgaaattttaaaaaataaaaataatgatatttatgatgaaatttttttgataatatatttttttaataattaaatgatgactataaagaaaatcataaaataaaatattaaataaattaaatttgatttcaataattaattaataacattattatttttataatgttgttattgttatggtaaattttgataagaattagaaattattacatttatattaattttaatttaatataaagaacttttcaaaatttaaatattaacataaatctaattatattcactttccaaatttagaaaattttaaaacatataagcatgaaggaaaatcattttaatgacataccttttatgtgattaaaaggttaataatccttattactagcatgaaaaatatcttgacaaatttttttattcttatgatagctatgttaataactccctaatatttgtagatcatattttagatcatattttgttgatattataatttttatgttaaatattttaatattactttttattcttatctgaaaagtcatatattccttataaattttttggtcttgtggtaatgaattatattatttttataaattttatagtctgttaattagttaatgactcatattatttttcatctttaaggttagagagtaataacttttaaattctcaataataattgatataaagtttttataacataacaaatataatgaaatatataatttttatagtctttatgttattattaatttatataaagtttttatgtaaaaactataatgaagtttttgtaacataacacatataaggtcctcgaggtgtaggacagtcggtgatggagtgcgttgttaagccactccgtgatgttaaagtcaccggttcgaaacctgtggggacaaaaaatccaaccatgttaagggttggtgtggctcaggccgggtgcgatccccgggtgattttgacgcgatgacggcttagatgcccctgagtcgcagtttctcaagccataggttaatcgcgtagccaacagatccggcacaaattaacaaacaaaaaataaaacataacacatataatgaaatatatagtttttatagtctttatgtcattattaattgatataaagtttttatgtaaaaactataatgaagtttttgtaacataattcatataatgaaatatatagtttttatagtctttatgttattattaattgatataaagtttttatgttaataacaaatataatgaggtgtatagtttctatggtctctatgttattagcacaatggttaattatttttaaaaaattctcaagatcatatacaatgtgtatatatgataaatattttaaaatgcttttacataattattatataattttattgatgttatagaattgagaatattaaatttgatatctaaaaaggaagtttggattacatcccataaattatatgttttaaggtcaaggacatgggtattgagcatttatagtgcattctatgcatggatatccttgcaaaagtggttatttttatccatcataatatgtatgctatcattaagccccgaggaaactagagctgaaatgactcttgagaggttgaagtgggagaggtatgagtgcaccatcatttgttcacatgcagctactaatatatgcgaagaatttttaggagaaacatttgagacatgagaagatagtaagtataggaattcatgggagacttacaagaatcttgaagggtcgaagaagatattgaaacaacaaagctaacatcaatgctatctattaaaaatataagcaaagcattgaaggttgtttattatctttatctttttctactcattcataatatggactgaaaaatgacaaaaaaatatatatatgaaaaaaaatggagcatagaatattgtagacggtttgtataaaagaataatgtttcatagaaaaataattttgatagaacttctaaggatttaggtagttggattggaaatgttattatgatcattaattttaagcaatttactcatttatgtgttttaagagtatgttacttagttcaagatttttcatcgtcaatcccacttaactttctaacccatttgcaaaacctaaaaagaattgtgtcttataaactactcatttaaaactccccttcactcattattttgaataattgggaatttttaataatccaacatacaaatttatttcttaacatatatgaggtgatgccaataaaagagaaaaaataaattgaaactaagaaaacatatgacaatatcgatcatagacaagttcctataggataaatattttcaaatggaagtgtagagggagctctgtagtatgcgccctaggtcacatatttctcaggttgtgacctcaatcttggggcctttagttcaagcatcaatctacctgctcgacatttttttggtgattagtggcttgtttgttttcttttatggggaccaattcttatgctggttgtcataagggacctagtggacaaaggatccaaggtacctctcgtaccccttttagatatcatggaggatttataggcagatgctttggacttcaatccaagtttgttccccaacaaatccttccttcctcataaatatttccatgtggtgcttggcaatcccacctcaaacatccaagatccttcatttgtcctgataattaattcttatgttggggaaaatatgattcgccccattcacttaggcgatggaaatatggaaggaattttactccaagtagttagagaaggtgtatcatgtccccctcagtgtctttccaagtttatttcaaaccaagaaaatggtcaagtgtcctctctctatggtggtagtttctcaattttggtgaaaccctaccacgtcctcatggttctggaagatgttttaagcagtgaaagggggaattcaatatggtggtaggtaaggatataaagatctcaaatattgtggatctcttaggaagaattctggtgcatcatttctagtgaaaagaagttgggattgaagctttacg	ATGTACATCATAGCCAGAGCTGCTTTCGTAGATGGAATGAATCACTTTACTTTTGTGACATACAGACAGGTTGTTGCAACATTAGCTATCACTCCTTTCGCTTACCTTTTAGAAAGAATCACGGTCTCTCAGAATTGCTATTTTCAAGGATTGTACTACACTTCCTCTACGTTTGGTTCAGCAGCACTAAATCTTGTACCCGTTTTGACATTCTCACTGGCTACATTTCTCAGACAGGAGAGAGTTAATATTAGAAGTTTAGGAGGGCAAGCAAAGGTGTTTGGCACAGTTATATGTGTCGGTGGTGCAATGCTCATGACTTTCTACAAGGGTCCTGCCCTTAAATTTTTATCACCTGGTTCAGAAGGCCATCTGTTTACAAATAATTCTAAGGCTTATAACCTTGTACTGGGCTCCATCCTGGTCTTTGGGAGCATCGTGATTATGGCTGCATGTCTTTCTTTTCAGGCAAATGTTTTGAAGAGGTATCCGGCTCACATATCATTAACAGCACTCATGTGTCTTACTGGAGCAGTAGAATCTGCTCTAATTGCTGTAGTCTACGAGGGTAAGAAATACAATATATGGGCTATAGGATGGAATATCCAGCTTCTGAGCGTTGTGTACTCAGGAATAATCTGTTCAGCATTGGGGATGTTTATCCAAGCTTGGTGTATAAGTAAACGAGGGCCTCTATTCGTGGCGATTTTCAGTCCAGTAGGCACGATTGTCACTGCAATTTTTGAGCTTATCTTTCTTCATGTCTATCTTCGCGTGGGAAGTGTGGTGGGAGCAAGTTTCATCATTGTGGGCCTCTATTCTACACTTTGGGGTAAAGCAAAAGATCTTAGTGTTGAAGCTACAGAAGAATCCGAGATGAATATTATTCGGGTCTTTGAAAAAGAAGAGAACGGCATTTGA	MVSFQAIEKFKPHLSQLIVQVAFAGMYIIARAAFVDGMNHFTFVTYRQVVATLAITPFAYLLERKERPPLTWPVFFHIFLLGSGITVSQNCYFQGLYYTSSTFGSAALNLVPVLTFSLATFLRQERVNIRSLGGQAKVFGTVICVGGAMLMTFYKGPALKFLSPGSEGHLFTNNSKAYNLVLGSILVFGSIVIMAACLSFQANVLKRYPAHISLTALMCLTGAVESALIAVVYEGKKYNIWAIGWNIQLLSVVYSGIICSALGMFIQAWCISKRGPLFVAIFSPVGTIVTAIFELIFLHVYLRVGSVVGASFIIVGLYSTLWGKAKDLSVEATEESEMNIIRVFEKEENGI	351	H-1	1	1	1	1	1	1
Picea abies	CoPic/40	MA_589817g0010	aaaacctcgaaacaacttgatataagttagaaaacgaccaatcaaaaagaaggaaccctaccacacacgaggaaaaaaaaaaaaccaagataaacaccctagaagatcggatgccaaacagaaaccttggacaccagaatgaccaagtcagagctacatgaatctcccacattgacataacctaaaagccttagatccaatcaagaccccttcgaacaccaaaaagggagaaactagaatgttgcgcgcccccaaaaaatctcaaagtgccctttccaccacacgcccttagcaagaacctcaaaactttgacacaaaatgacaaccaccaataaaaacttgatctgacaatacatcaaacccttaacatccaacaaagccaaaaaaaaacccaaaagaacccacgcaacaaaaccaatgaaaaccatccatgcaagaacaactaactatggcacatttataggaagatgaagctaaaacccagccccaagaagagtggcaacaagggagatagatcaaccaaatctgtgcccctgaacacagagccatctacgtcgaaccaggaaacaaaacgtccgcacgtggacggagaaaaagatatccaaccgccgaaaaaagaagcagatgggctgaagaaaccatagatctagatccacctccgagcatatctgcaaaacaatggaaggaaagttaaaacttggcccaagcagtagctggaaactcagaaagaggaagaaacagatcaattgagcctgatccacaacaactcgacctagaagagatgaaacgtgaacaaggacacaagggaaaaaagaacgcaacagctatagcacgggttgcggctagaagaaccttgaaatcagcaatcctacaaaacctcaataaatattttttatataaaaagatttattttatagatgaaaatacaataaataaaaaccttcatatataaagaaaaaaaatatttaaaaatatgcatatacatttctacacatcattaaaacatacgtaaaaataataaaatattttaaaacaactatttctataaattaataataatcataataatcatctatttttaatgtcattgtgaagggacacactaaattggtgtttaaggcttctcaatccaataacttttttaaagtctaaagagatatacataccctacccctttcaatttgaacatcatagaaaacatatttttaaccattaaacccattgagattgtatcaaagaataaatatttaaataatcttcaaattaaaattataatattaaatttatgataaaaagtttttcatatttgaaagtttaactcttactatttaatattataaataaatcacaatattcttactatttaatattataaataaatagcaatatcatgataaaccattataatgtgtcatagacatgatattttcttcaacttttattcgtccttttttctctatacggaaatctttaactcttaggtatctttttatctctatggaaatgcatttagttgtccaaaatggcattatcatgttgcccatttttttagttgtccaaattggcattatcatgttgtccatttttttaaatttctgaatagttatttgggatttttgactcaatcgaaaagggctctaaaaaggcttcgaggaaaaccaaatccggggatatcaagcacttaaaaaattccacgattatcatcagaagaatttgatgctttttaacttgcgtggaaaagaatttggttctttttaacttccgcatcaattaacttgaagattaccaaaagattgatgctttctaacttgctcggcaaagaatttgaattttttacttcctcggcagggactacgctatgcaggacttatttcctgagaggaggaggtatcatggtgctttccgtgctatcttcacccaataatttccatcaattgttatttggtttacccgtcttgtcgacgcaaacagtttatgcatattttttccgtgctatctccacccaatcatgtccatctattgatacttcttttaactgtcttgtctagggacaaaacatgtagatttttttttgagtggaaaatttgagagtaatcttttctttatttgggttgcttcgttttaaatttttgattaatttaaaattttgattaattttttgagtatttgggctgatttaaaatggaacaaaactcttgactgttaagattttgaaacacatagaataaaactttgatccatacgaaattcaaattaaattcaaattcaaagaatacttctgaaaatctaactaactgaattccgaacttttttttttttacttgaaaatggatctgttggctctcgagttatcctactcagactttttttttgggtcgctattagccgaatacaagacacactggttgatcaaacagttttatcaaccagtcaatattcttttctcctgtctgttctgtgaactttattcgattaactacgtgggactatcttcctataaaatctaatcgtctggaaccttgttttcagtgtgtagaagggccttctacaccagtcttcagttggtataagaaggctactcaaccaatcttcttgaagaaggctactagagcgtttaagaatcccgctaggtcgatcgacagtattaataagatggtttctttccggcgaattgagaaattgaaaccccatctttctcagattataaatcaggtaacatctgcggggatgtatatcatcgtcagatccgccttaatagatggaatgaatcactttgtttacgtgacatacagactggttcttgcatcattaattatcgctcctttcgcttacattttagagaggtagtgtgcactcattcttatctctatgtttggatctagatttaaattttttcaatgatatcaatcaattgcttgtaaaataaagagttaggtctggaattggagggtaactaaacagtaccagagatattataattgctagataaatgagatttaatcttgtcatccaccgttgcagaaaggaacgcgtacctctgacatggcctgtaatatttcaacttttcttgcttggaagtgggtaagcatcttctacatatactagctttgctattctctgttggctcatattgtaaaatcaacgtcctaatacactcgtatgaaaccaattgtattaacgtcatgttgcagagtcgcaattactcagaattgcatctatccaggattgtactacacttcttcttcgttttgttctgcagcacttaatctagtacctgttttcacatttgcaatggccacatgcctaaggtagaagctgtgatcaatattaaccatgccaacaattttttttggggaatagttagtaccaagcgtgtagtcagattcatcctgttttataatatggattctattgattatgaaaaacaattcatgatctgcatagactaatgtttgacatggaatttattcatgatgctcgttcaacttggtcgctgtctggattagactggagaaagttaatatcaaaagtttaggaggacaagcaaaggttgctggcacgattgtatgtgtctgtggtgcaatggtcatgacgttatacaaaggccctgcacttaaagttctatcagctgatgtaaaaagccatcaaattacatccaattctaagcccaattttctattgggcgccatcttggtctttggaagcgtcgtggtttgttctgcatgtattgcttttcaggtgatattcattatcaactctaatatccccaattctacctattactataataatattctaattatattatttgacaattgatgggtggtattggacacaggcgcctattctgaagaggtatcctgctcaattatcattaacagcatttacgagtcttattggagcagtcgaatctgctgtaattgctgtaatctgtgagtataagaagtccaatctctgggttataggatggaatattgagcttctgagcgttgtatactcggtaagaatctgaactttcaaaaaaaaataatcattgggatagctttgacgacattatacatgggatatagtaacaacatattaattggaataaacagcagcatcatgacaagtatattcgatgtttcagggggtaatatgttctgcattggggatgttcttgataacttgggctataagcaaaagagggcctgtatttgtggcacttttcaatccacttggcactattgtcacagcaattttggagcttctcattgttcatgtgtatcttcatgtgggcaggtaagtcagaatacaggcattaacttgcaatcgtacggccatttcatatctcttaaaagacacaacactgtacgttaatccaccgtaatatgcatcccctcatcatgtaaaattgcaaacagaagtatatgtcaagacgtgatctgtttcttttgatgttgatactaaaaactgtgcagtctggttggagcattcttaattgttgtgggcctttattctgcactctggggtaaagcacatgatatgaaaaccgaggatgacgaggcatctgacaataatattattaccgcataagatccggaaatcagcaatagtattatcctacttgataacgcgtgacaatggaagatcgagaatcnnnnnnnnnnnnnnnnnnnnnnnnnnnnnnnnnnnnnnnnnnnnnnnnnnnnnnnnnnnnnnnnnnnnnnnnnnnnnnnnnnnnnnnnnnnnnnnnnnnnnnnnnnnnnnnnnnnnnnnnnnnnnnnnnnnnnnnnnnnnnnnnntgaaaacatacaaaatgtaagaatgggagatgaggaatggaagaaaggaaagtaccaccctttcaaaacatataaaatgtgagaatattcaaattcagtgactttccgccgttcttctttggtcacactcctggaggctaatactaaattgtgtaaaagtactgctactctctttgagcaggtttgtaagcccatggataaataaagttaccgctttgtaggaagtacgataattctggattatgagaacgtgtggtcaatgaaaaaatatggcaaacaaactttagaattatacatttcttatcacttttatggttgaagctgtagtgtaaaaaaaatcactctaagaggtttttagataatgtttatacccaatttttttccaatatggacaagaatgtgttgctatgtatgcttatttcgttagttgtatgtagattcgttacaaatttgtcttcagattttcatgactgaataaaatcttccaaagtagatttgagcagtaaaaatatgcacaaaaatatttatgtactcaggtgtaaattataaacctgtgttaaaataaaattttcatcgttacatcccttgtcaaacgagggcatgaaagagtggagcaaataaaagacggctcggatgaaccgtagcattgtcccatgagttggacggcaacctaataattagaattatttgatcgtcgtacacgataacaagaacaaagaattaggtcaaccgtcaatgtaagttaggttaaatagaaaatacttatcgtgagtgatattatttttttatttaaaattttttatgatttatatatatatatatatatatatatatatatatttaaatttatttaattttttt	ATGAAACCAATTGTATTAACGTCATGTTGCAGAGTCGCAATTACTCAGAATTGCATCTATCCAGGATTGTACTACACTTCTTCTTCGTTTTGTTCTGCAGCACTTAATCTAGTACCTGTTTTCACATTTGCAATGGCCACATGCCTAAGACTGGAGAAAGTTAATATCAAAAGTTTAGGAGGACAAGCAAAGGTTGCTGGCACGATTGTATGTGTCTGTGGTGCAATGGTCATGACGTTATACAAAGGCCCTGCACTTAAAGTTCTATCAGCTGATGTAAAAAGCCATCAAATTACATCCAATTCTAAGCCCAATTTTCTATTGGGCGCCATCTTGGTCTTTGGAAGCGTCGTGGTTTGTTCTGCATGTATTGCTTTTCAGGCGCCTATTCTGAAGAGGTATCCTGCTCAATTATCATTAACAGCATTTACGAGTCTTATTGGAGCAGTCGAATCTGCTGTAATTGCTGTAATCTGTGAGTATAAGAAGTCCAATCTCTGGGTTATAGGATGGAATATTGAGCTTCTGAGCGTTGTATACTCGGGGGTAATATGTTCTGCATTGGGGATGTTCTTGATAACTTGGGCTATAAGCAAAAGAGGGCCTGTATTTGTGGCACTTTTCAATCCACTTGGCACTATTGTCACAGCAATTTTGGAGCTTCTCATTGTTCATGTGTATCTTCATGTGGGCAGTCTGGTTGGAGCATTCTTAATTGTTGTGGGCCTTTATTCTGCACTCTGGGGTAAAGCACATGATATGAAAACCGAGGATGACGAGGCATCTGACAATAATATTATTACCGCATAA	MVSFRRIEKLKPHLSQIINQVTSAGMYIIVRSALIDGMNHFVYVTYRLVLASLIIAPFAYILERKERVPLTWPVIFQLFLLGSGVAITQNCIYPGLYYTSSSFCSAALNLVPVFTFAMATCLRLEKVNIKSLGGQAKVAGTIVCVCGAMVMTLYKGPALKVLSADVKSHQITSNSKPNFLLGAILVFGSVVVCSACIAFQAPILKRYPAQLSLTAFTSLIGAVESAVIAVICEYKKSNLWVIGWNIELLSVVYSGVICSALGMFLITWAISKRGPVFVALFNPLGTIVTAILELLIVHVYLHVGSLVGAFLIVVGLYSALWGKAHDMKTEDDEASDNNIITA	342	H-1	1	1	1	1	1	1
Picea abies	CoPic/41	MA_10430479g0010	ttccgatcttatatatgagtagtgttgttgtccatgtatgcatccttgttagaggaaagcctgtaattttgttgcagacatgagcacatacaaacctcacatggtggtacttgctatccagtttgcttatgctggcttgaatataacttcaaaggccgcccttagcaatggcatgagccactttgttttcgtggtttacaggcatgtaattgctacagttttcttaagccctctcgcatattttcttgaaaggtaattaccatattcacctcacaatattgcagtccatgacggatccagtattttcaagaatctttaagtttgatcacataatcttcggcctagaatcgcaatctgacctttctggttattattattttgcaggaacgggcggccatctctaacgttttacatcttctgcaggattttcattcttgctttatgcgggtatgttgaagatttttcgtaatggaatttgttagtgtgaaaaattttagaacactgattctaagcttgaaaataatattgcaggataacaatcagccaaaacttgtactttccagggcttaattatacatctgcaacattggcaagcgcgttgagcaatgggatacctgcgatgaccttcatactggccgtcatgttcaggtatagacagctttatttatttattttgttgccataagtatgtcccttcctcaagcacggatatgtaggagggatttgaactctgaaactcatctaacataatatttcatatcaaggcacttacttaccaattgaactgtcatcaggacataatataatatttcatatcaaggcacttacttatcaattgaattgtcatgggggttagagatcatttattattatttttatgttgaaaggtgtatacctattggaaatgggcacgtttaatcatcttaaaatttcaatcatatggttatcaattgaagatgttgacatagtcttagtcgtccttccaaatcaatgaatgaaatttatgttaataactttcttacatttttgaggactccagttaacctgtctactttttaatatgattaaaaaatcagtgtaaccatctaattgtcacgttcaaataattaacaaacttaattccaaccctttcatattctcagttcttggttggggtaatgtgaattcagtccgtggtaatacagtcagccacaaatgaaaaaacccataaaaaataattgcactgtgtcaattaggattttctttaactacccacaagagaattttaccagctgaaacctttgggcattcaccagtcactaggttgcagccatgttagtagtataaacttttagttttttggagtttttattgacatattttcaaattaatttaagtaaaaaattgttataactgagtgattaagtttatataatttaagttcagtgaagatttttcagggtaatgaatctatttataaataaaaatatatattttaaactatagatttcaccactatctatttaatctaattgagatgaatttttttttcaaagtactgaatccatttataaataaaaaatatatattttaaactatagatttcaccactatctatttaacctcattgcacgatgtatttaacctaattgggatgaaaaattcaaaaagttagacaaggactttattatttgcatataataacacagctataattacaaattacactcaattcacatttctgtgtaatgagttcagattggagaaatttagtattaaaagtttacctggtcaagccaaagtgtttggtactgcggtttgcataggcnnnnnnnnnnaggcctttattatttgcatataataacacaactataattacaaattacactcaattcacatttctgtgtaatgagttcagattggagaaatttagtattaaaagtttacctggtcaagccaaagtgtttggtactgcggtttgcataggcggatcggtgattgtgagcttatacaagggtcctgttataccgataccttggtctcctcgcggccatctccaaggacctcatatcagtcctggcgacacagctgctctgaacaaagactggatcaagggttgtgtacttatagtcattgctaatatcacctggtctgcatggattgttcagcaggttttcaaccctaacctaggatttgattagagtacaatattctgtatttacattctacgatttaggatttacgggactatcaaaaattaaaaaatcttacatgggcagctttgaattctgttatgtcaaataagtttttggttgaaatatattcnnnnnnnnnnnnnnnnnnnnnnnnnnnnnnnnnnnnnnnnnnnnnnnnnnnnnnnnnnnnnnnnnnnnnnnnnnnnnnnnnnnnnnnnnnnnnnnnnnnnnnnnnnnnnnnnnnnnnatttcctaattgatttgcaggatattgttgcaaagctatatcccgctcgattttccatgacagccctaatgtgttttttggctacattgcaatcatctttgatagctttgatttttgaaagaaatgctgcacagtggaccctcaagtggaaaaaccaattgttgagcattgtctatgcagtatgtgtatacatgttattcccattcattaattgtttttcagaatgaattcaactttcattttggcacttatacttttataacatgcagggagttatgatttcgggcactgtgtactacatgcacatatggtgcatgagcaaaaaagggccgatgtttgtagccatgttcagtcttgtgtcgctaatagcggtctccgttttgtcatttttcattttctcagaacgccttcatttgggaatgtcagcatggcaccactatcttatttaacaaatttgcaagatttataaaacattaaagatatgtataaaccattaacgattgctgcagtgccgtaggaggaattttggttgtgataggtctttatactatgctttggggcaagaagaaggacgtgcaggatgagatgagtaagatgttgccgcttaagaactcagaatatcgggaacaattcgcaaaagagaagaccactcaatcaagcgatcatggaaagatttgtgaagaagggagggatcctacgatcgatctcttctgtcaacatatgcaggtatcgccctacaacatagttttgaatatttgatttaaaatgtcgagggaaggcgagtcaataaaaacaaaaaggttcttgaagtcattttccagaacgaacaccacccaaaaacccaaaattttaaatcgactgcatacttaaagatccagttccactgcactttgaactgaggataggagttgatnnnnnnnnnnnnnnnnnnnnnnnnnnnnnnnnnnnnnnnnnnnnnnnnnnnnnnnnnnnnnnnnnnnnnnnnnnnnnnnnnnnnnnnnnnnnnnnnnnnnnnnnnnnnnnnnnnnnnnnnnnnnnnnnnnnnnnnngaatggaagatttggaagctttctggtctttgcaagcttctcctctcgtgctgcaacaattccgtcctccctctatgcgattgaagtcgtagcaagcaacaaggtttccggtctttgcaagcaatgatttctcagcaaacttctccaaattccgtcctccctgtgtgtaatagcatgcgaatcaaaattaaattgtaggttatttactcctattaatggaattactagtgatggaattgctgctcataattcatttctgcccacttatttccactcttcatgcatgatacaagattctgaaatgtaacgacaagccaggtggagaaaactcaatagtaaaaaggtgttgatttatttccaatcctcagatgcattacttgcttaggatttttctgtcgtttcggttctttagaaggccccacgctcaccaaatttaccgatccaaattttaatggatctgaacgtggcaaccctaaattgaacgtggaaaccctaaattgaaaggaattacggctctcattaactaaccacgggatctcattaactaacgtgtcaaccctaaattgaacttggcaactcttaactaaaaggaattacgactgcgttgttaacggtaaagaatgccaaccattgaaacccttcacatccataaatgcttcacattcataaatgtttggtctctgctaattattggaacgtggcaatgaggttgattatacaaattaattattaagcatggcaatcaatggatagggcagtaattttttaatcaagattaagtaaatgcgaaaaagtaaacaaagaaacggacgcattcataaatgaaaggaagttaagaacattaaatcctattcatttatttgagtgaacgacgaagaataattgtagaccataagattggaatttgtgattaaaagactaattaaaccattgattccaataggggggacgccaataggggggatgcctatctgcggaataaggactaataattcataataatgtagtgattgtttaaattaattataataagtcactaactattcattgaaaatggtggaaatggaaattataattgttttgaatatgaaattgaataaatatatatataaatttacatttttattcgtggtacattaagtattgttaaattctttacatggcatttttgtgtgttattcataatcacaaaatcatttaagttaataacatcttaaaatatcttacaaaatcatttaatttaataacatcttaaaatattttacaaaatcatttaatttaataacatcttaaaatattttgtgtttttgttatataatatattacaaaatcaataaagttaataacatcttaaaatattttgtgtttttgttatatatatagtttctttaaagattttaattcaaaaaagtatatagatatcataatatttttcttcctagaaaatttctgtattttaattcaaattaaacatagtttttctcatggagaaaccaatttggcaagatcctccattaaaactataagacaaaaaaagaaactatgtagagtaatacaacaattgactatgctgagcttccaaaagagtggaacatttaatagagtaaaacatgcatgatgacacctataagtctggcacgtattaaggatgtgtgtgtgtgtctgtcatgacagccatgaaagaatcgactctgaagtagctggggaatcaattttctatcgtggagtatacagtgagtgaagcagtgtaccaagcagagattcaattttctcttctcgctagtccaagtgctccatccaaaagtggagttcctccatgttctgaacgtcaaataccaaatcttgtagtattttcactactcctctgattccgacacaagaagcacacttcgagctccgaggctcgtccacatgaggcacttccaattgagcatatagttgctcagggtccccatgaggcgcttccaaatgagattgcaactcctccacttgagcatggagctcttcccaggatggaatgggatctgaaggtggcgaaggggtggagggaggtgggctcgtcacgttgaacaaggcatactgagaagatgaggtcttatttgggattaggtccagagcataacccagagaatttccttggaggtcgaaccactccacacgacatggcgaggacaaaggtaggagactactctggtttggggaggaatggatggatgaagggggcaaggagttgggtgatgaagcagagatatgtagatttcgacagaaaatggccaccttattttaggaccagagaggtcctctctttggcttctcgtggagccgaggcatggagaactgtgaatgaaggtgaggcggagacgagaaagggtaggtgagagtgaacaataggtaggatgatagtgaacaaacatagaggacgagagagacataatggtgcgaaggtcgtcaggggggaatgccataaaaggagagccgaaggaggagttcccacgcatagtgaggtgatggtctgcaacaatcctccatcgctctaacgaaagaatcaggggggacacactcacaataatgaaggtgatgaagtcgtagtaatgaaggtgacaaaatagtattggggggaattaaatggaagagagggcggtgtattttttattaatataacacaaatttatgtatttctgtgttattcatcatcacaaaatcactaaaaccacttaagttaataacttcttaaaatattttataatcacttaagttaataacatcttaaaatatcttacacaatcactgaagttaataacatcttaaaatattttgtgttatatatatataaatatagtttctttaaaaaatttaatttaaaaaaatatacagatataataataataacatctttatatatatatatatatatatatatatatatatatatatat	ATGAGCACATACAAACCTCACATGGTGGTACTTGCTATCCAGTTTGCTTATGCTGGCTTGAATATAACTTCAAAGGCCGCCCTTAGCAATGGCATGAGCCACTTTGTTTTCGTGGTTTACAGGCATGTAATTGCTACAGTTTTCTTAAGCCCTCTCGCATATTTTCTTGAAAGGAACGGGCGGCCATCTCTAACGTTTTACATCTTCTGCAGGATTTTCATTCTTGCTTTATGCGGGATAACAATCAGCCAAAACTTGTACTTTCCAGGGCTTAATTATACATCTGCAACATTGGCAAGCGCGTTGAGCAATGGGATACCTGCGATGACCTTCATACTGGCCGTCATGTTCAGATTGGAGAAATTTAGTATTAAAAGTTTACCTGGTCAAGCCAAAGTGTTTGGTACTGCGGTTTGCATAGGCGGATCGGTGATTGTGAGCTTATACAAGGGTCCTGTTATACCGATACCTTGGTCTCCTCGCGGCCATCTCCAAGGACCTCATATCAGTCCTGGCGACACAGCTGCTCTGAACAAAGACTGGATCAAGGGTTGTGTACTTATAGTCATTGCTAATATCACCTGGTCTGCATGGATTGTTCAGCAGGATATTGTTGCAAAGCTATATCCCGCTCGATTTTCCATGACAGCCCTAATGTGTTTTTTGGCTACATTGCAATCATCTTTGATAGCTTTGATTTTTGAAAGAAATGCTGCACAGTGGACCCTCAAGTGGAAAAACCAATTGTTGAGCATTGTCTATGCAGGAGTTATGATTTCGGGCACTGTGTACTACATGCACATATGGTGCATGAGCAAAAAAGGGCCGATGTTTGTAGCCATGTTCAGTCTTGTGTCGCTAATAGCGGTCTCCGTTTTTGCCGTAGGAGGAATTTTGGTTGTGATAGGTCTTTATACTATGCTTTGGGGCAAGAAGAAGGACGTGCAGGATGAGATGAGTAAGATGTTGCCGCTTAAGAACTCAGAATATCGGGAACAATTCGCAAAAGAGAAGACCACTCAATCAAGCGATCATGGAAAGATTTGTGAAGAAGGGAGGGATCCTACGATCGATCTCTTCTGTCAACATATGCAGGGTCCCCATGAGGCGCTTCCAAATGAGATTGCAACTCCTCCACTTGAGCATGGAGCTCTTCCCAGGATGGAATGGGATCTGAAGGTGGCGAAGGGGTGGAGGGAGGTGGGCTCGTCACGTCCAGAGCATAACCCAGAGAATTTCCTTGGAGGTCGAACCACTCCACACGACATGGCGAGGACAAAGGTAGGAGACTACTCTGGTTTGGGGAGGAATGGATGGATGAAGGGGGCAAGGAGTTGGGTGATGAAGCAGAGATATGTAGATTTCGACAGAAAATGGCCACCTTATTTTAGGACCAGAGAGGTCCTCTCTTTGGCTTCTCGTGGAGCCGAGGCATGGAGAACTGTGAATGAAGGTGAGGCGGAGACGAGAAAGGGTAGGTGA	MSTYKPHMVVLAIQFAYAGLNITSKAALSNGMSHFVFVVYRHVIATVFLSPLAYFLERNGRPSLTFYIFCRIFILALCGITISQNLYFPGLNYTSATLASALSNGIPAMTFILAVMFRLEKFSIKSLPGQAKVFGTAVCIGGSVIVSLYKGPVIPIPWSPRGHLQGPHISPGDTAALNKDWIKGCVLIVIANITWSAWIVQQDIVAKLYPARFSMTALMCFLATLQSSLIALIFERNAAQWTLKWKNQLLSIVYAGVMISGTVYYMHIWCMSKKGPMFVAMFSLVSLIAVSVLSFFIFSERLHLGIAVGGILVVIGLYTMLWGKKKDVQDEMSKMLPLKNSEYREQFAKEKTTQSSDHGKICEEGRDPTIDLFCQHMQGPHEALPNEIATPPLEHGALPRMEWDLKVAKGWREVGSSRPEHNPENFLGGRTTPHDMARTKVGDYSGLGRNGWMKGARSWVMKQRYVDFDRKWPPYFRTREVLSLASRGAEAWRTVNEGEAETRKGR	506	E-1	1	1	1	1	1	1	maybe 1 extra in C term
Picea abies	CoPic/42	MA_10434053g0010	caataaacctatggtcatcacctttacatctaagagaaggcgaaggcaacgccattaataatcgatccgattctgagaatttgactaaggggtccctgttagttgtagccagttgcattagttggtcttcttgttttattatacaggctacactgagtaaaagatatctggctaagtattctagcacaactctaacgtgttttctggccacaatacaatcggttgttctaaccctaatttttgaatgagatcgtccttctatgtgggtcatagggtggcatttcaatcttctgactgcagtctattcgggagttgtggcatccgaaatagcattctgtataatgacatggtgtattcaccgaaaagggcctctgtttgtgacagtgtttagtccattggtactcatagttgtggcagtcatgggcttcataagctttgacgagaagttttatttgggaagtgttatgcatccgattttgattgttggaggtctatatgcagtggtatggggtaacgaaaaagagatagcagaagccgagactgcaagtctagcagattaaactgtaaaatgataccgccattagaacttgtccacttgtcaaagccattggtagcagttcgagtagcctacagagcatgcgacaaaacacttggcagtcgaaattttccttgaagacgaaccgtttcagattcttgggacgccaagagtttcattttttctttttaaaagatagatgtaacagagaaaaagggggggacagcccgagagccttgagaggctgggtttgtaatgcattttttatagaacagagtgccaagagattctacactttgtcactatctaattatgttttcttcctgtattattgtttataaagttttcatcactgctttttctgccttatgttcattatttcaacttgtaatggttacaattcagtacaacctctactgtagctaatttgaagcatcccttaatgtgtagttttgcctttgtttttccatgagtagaacaagacctgcattttaatcattttgcctcatttacaagttttatttgttcacagcctttcctctatctttctatgagtgagacaagacctgtgttcagatatttgaagtttcannnnnnnnnnatatatggttaagaagactagaaaatagaaaaagaaatgaactatctgcccattcttacaattagggaaatctgtctttatgaagtcataaatataagaatgatgtcccaaatacaactccatatattttttcatgggatcatcaaaatcatatgagagtgccccttttttattttcaaaagaaatgggttgattgtgtgtataaactaattctttgacattgttgtgttctccattcgggaagctaatttttgcaatctgctagtcatcatttggtgataaaggcaggatcaattgcttctgtaactctttattttcaccttcagtgtattcccaagaatcatattcataaacatcatatacagggataatgttgagaggttccaaagatgtcatgcataaattttgtttatcatcatcatgagaatattcataaaaaataagttcattgtaaaaaaaaatgaatcttggtattcataatttttgtttcaagatgttctccacatgctcgatgcatatcaacaacttgatctttttcaaaatttagggtagccattgtatcatagtcaaaactgctagagacatttgaatcaaggacaaatgtgtctacattgtttctataactaacatccttataaccagaaggaacattgattgaatgccggatgtagggttcaaattctttacaacaattttcaaaaagaatatcagcggaataattgtttttgtaatgatgatgaaaaacaatgtcaaactccttcaaagaatgaattctatcatttgggatggattgacaccattcacgagaatgctattctaaataaattatgaacatcttgattaatacatcctcatgaacaaaatcattttcaagcttgcatctatgaaaatttaataagttctcatcaggaagatcatacttgcttcctctgaatctgggaagatagtcatgccattcatctatagtaagatgtggaaaaccaattatgtttgagaaatcacaaaatgaaaacctctgagcaaggatagcatccattgtcatttccatcatgtatcagtgaagtctccaacatgttctttcttcatggactagagttgctaggtgaatgatgcagtctctattatgtgaccaacccttgttcaccatcaaagaattgatcttttctatgtcgttttcctagagaagattacttcatttccttccctggccacagcgccaaaaatgttagtgctagaagtcaactaaagattgttattgagtcaatcctagcaaatattacttcaaaatgttcaataagggtttagatttaaaatgtttgagagtggtcggattagagatggaggcttatgaaggctataatttcatctctcttatttaacaacccatttgcaaactagataggccaataaaacctatatcaactcaaataagtaataatgaggtatgaaagactttaaaataataatcattataaacaaattagatagcaccctactttctatttcattcacacaagaaaaatattcaaaacctagaaatcctttctaaaaacttaatagtgaaaaactcgagatgtatgtggaaaaggttaaaataattccaatacaacaaccttctcagcacagtaaatgcatatatgaacctcatataacattaacacatttgagtttggaaaaaatcaaagtaatgaacacaagaaaagagacaacaaagatgacaaaactttcatcgtcaactgaatatttacttaaaggaattcaaaacggagtttctttacagtgtctttgtgaaacctctcacaacaagagcccacctctttccccttcttttgtctacaatatatacccttacataagaagatagagatccaaaatttaatggaccgagacctcatccaatctcaaggatagacacatgttacaatcttatttgcaaaaaataaagacaacattagtcaggtccatgtttatgtcggagtatggatttggattcttacacttcgccaagtaaactaaagaaagggccaaccagtggtcttcaatctgatttataaccaccataacacaagaataggatatcgagcctcaaaagacacatgctcaactgatttccttaaaaatagaagttttgtcaccatatacttagtcatcaaatctgggatttgatgcttgaatactttaacaccttcgaaatctacatatatggagatgcttgattaacttactaatcgcgtgctttcaatatggatccattaaatctggagatgataactgccacttgtatttcatgtgatgatcttatgccttcaattctgaaagaaattgacttgaattttgcatttggaatctctttctggaaacatgacttatcgctatgtctttgagtgctagagtcaacttggattacttggtatagctggaggttcaattggatgaaattttgttttttcagatctcactaatcctccatatttgataattctgggaccgatcttcatgattgtcattgtttgttggagctattgctttgaaaaccgtgttgacagtaactctaaaaaccctgggataagaaattaaattgcaaccaacaagatttctaatcaatgcatcaacaatgataataaagaaacaacactttatccaagatcatatcaatcatttctactgctaattgaatgaaaaaatattgatttgaaactgtgaacacatccaaaagattccgagtagtgatcatgtctacaataatgagaattgcaggagataatcatacaaaaacctccgacctaatggatttctctgtatcaacctcaatccagacataagtaatctcactttttgttaaaaattctcaattctgaaccaacagtatccagcacaaaattccttttgtaacaatcttcaaaatttcaagagtttcttggtgatagtcgttgtctcccccagagaaatcaaaacnnnnnnnnnnnnnnnnnnnnnnnnnnnnnnnnnnnnnnnnnnnnnnnnnnnnnnnnnnnnnnnnnnnnnnnnnnnnnnnnnnnnnnnnnnnnnnnnnnnnnnnnnnnnnnnnnnnnnnnnnnnnnnnnnnnnnnnnnnnnnnnnnnnnnnnnnnnnnnnnnnnnnnnnnnnnnnnnnnnnnnnnnnnnnnnnnnnnnnnnnnnnnnnnnnnnnnnnnnnnnnnnnnnnnnnnnnnnnnnnnnnnnnnnnnnnnnnnnnnnnnnnnnnnnnnnnnnnnnnnnnnnnnnnnnnnnnnnnnnnnnnnnnnnnnnnnnnnnnnnnnnnnnnnnnnnnnnnnnnnnnnnnnnnnnnnnnnnnnnnnnnnnnnnnnnnnnnnnnnnnnnnnnnnnnnnnnnnnnnnnnnnnnnnnnnnnnnnnnnnnnnnnnnnnnnnnnnnnnnnnnnnnnnnnnnnnnnnnnnnnnnnnnnnnnnnnnnnnnnnnnnnnnnnnnnnnnnnnnnnnnnnnnnnnnnnnnnnnnnnnnnnnnnnnnnnnnnnnnnnnnnnnnnnnnnnnnnnnnnnnnnnaatagattaataaaatcatataaaacctggaaataacatgctttcacccaaattcttacatatagaatctggatcatctcctcccaaaattttaaagcatataaaacctagaaataacatgctttcacccaaattcttacatatggaatctcgatcatccccttccaaaattttcactcaaattcttacataagttaatagattaataaaatcatataaaacctggaaataacatgctttgggttggaaataacatgctttcacccaaattcttacatatggaatctcgatcatcccctcccaaaattttcactcaaattcttacatatggaatctcgatcatccctttgcaaaatttaacgaagaagctaacagaggttaatagattaataaaatcatataaaacctggaaataacatgctttcacccaaattcttacatatggaatctcgatcatcccctcccaaaattttcacccaaattcttacatatggaatctcaatcatcccttcccaaaatttaatgaaggagctaccagaactttgagtagcaatttgtttttctttgaaattgttcaagacagaaagaatgctaatacttggtacttcaagactattgtgaacatacaagtttctactaaagttagaaagattgatccattgaggagttaaaaagctacttggagggaatatagggtttgtatctcttccatcttccttaaaaaaatgtaagtgcttatctctttttcttgattagatgtttactccttcccaagggtttaaagtattatttccaatattttgttgatttttggtgaaagttattcccttgaggaaggtcttcttgtagggaattcgttttcatggtttgtcttgattagacaagagactacgagccttatatctcaacaaccaaccacaaaatatcttaaaaattaaagtattttattttatgtcctattttatagtaaattgttgatctttaacctagaaaagtagccccacacatttcttcttaagtattttatctaacattttgtgggctgatttaagaggtttataattatggaagttaaattgaagaaagtaaaagtggaggtggattctaaccctaccttagcttatatttcagttttgaatcttttataaaggatatataacccttcctaagggtgaaatttatctcctaagtggttcatagttgttattttatttttagaagatttttggtgaaacactaagggaattcaccacctctctttacaagtttgagataattccatagttgttattcatttacagttggaatcatttatttttaggctatttttacatagtttattcatttgtgtatccaaagtacccaacgtttatcattacaagtacttttaagcatacttggggtttgtgaatagcaacaagctagtccagtttacaacatataatcaagaggaagctcaaatatatcattttttcttggttttatacatttagatctaactcgtgtgagctaaaaggtatttgtttcttcatatgaagagtgacatcatagtgttgatttatattttttttttgtagaacatttatttaagatattagcacttaattaactcctaactctctttgtgttgtggtatttatttccttagctcctagttgaatattctttaggaatttggctactttattggcacttgtcgatctaatcatatatcggggatgtatcttttggacgtgaattgtatcataatctactccgaggtactatataagttcgattccatggattgagatatctcttgtagcttcaaggagctagcctaaagtgaaggtgaaactgtgctaaagtgacactaatgagtttcacgtgttatggttatcttcattatcacatctacaaaggacactaatttggaaggtaacatgcactgtgattacctagtcaaataatttaatttttaaaatgtcctaaatacaaaagaattacatatatatgatgagctaactaataaaacaaacaattgaaaattcacaacttttaatggtgtgaacatacaattttgttatgttatatctatatcacaatttgttattgttatgttattttgtgagcatacaattttacttaacatagtctatatcaaaaatgttatgctatctacaaatagaaaaattgaataacaaaacaatacaatttagagtaatttgatgagggagctaaaacacaattgcaaattacataacttaaaaagaaaaataaagaccaattgctttacatctttactttgttttttattaactttgaatcccacattgataaaatttctacacaaataacaatattttatgttttttaaaatttcaacacaaattacaaaatttcatatttcaatttaaaatcatcttttttaagaatatagttctgaacatatcttttaaggtaaaaaaaaatacatataatttttgttttatactctaaaactccatttccttattccaaaaaggatatatgaagggtcgttctctaatttgtatactagaggaggatgtgatgttgtatagcgtgagcctctaaagcccctaaatcatcttccttttaatgcccctaactcatcttccttttaatgtcatccaagcttatcataaatggattttccaaaactagcaatactcttcaaatatgcaagctatccaaacattttggtttaggagggcttttgatactaatggaatatatgcaaacattttagtttaggagggcttgatactaatggaatatatgcaatatgatgttcccttttatcattgataattgagacaattctttgttagtaaagaaagaagatcatccgtaattgatacaattctttgttagtaaataactactttgtttaaaatgtcacgaactaactactttgtttaaaatgtcacgaactacgtggttgttactaaattgtggattgtaatcgtttgtataataaaccatctcaatgtgataatacgattctttgttagtaaataattacattgtttaaaatgtcacgaactacgtggttgttactaaattgtggattgtaatcatttgtataattagtatagttactcaaaaccatcgctgatgaacgcagaaaggtatggatagaaaatgaaatgtataatcagaaaatgagtgtctatagctagcacacctaacgtgttaaatccaaagtttaatcatttaaacatggcaatcatatagtgatacagtgatttcttaatatgattaggtaaatgttaaaaggtaaacaagttaacggatacattcaaaaatacaaggaagttatgaagaggaaatcacattcattgatttgggaggacgactaagaatataccaacatcttcaattgttagccattagattataattttaaattaaaacgtgattaattatgttcattatcaatagatgtacacctttcnnnnnnnnnnaaatcacattcattgatttgggaggacgactaagaatataccaacatcttcaattgttagccattagattataattttaaattaaaacgtgattaattatgttcattatcaatagatgtacacctttcagcgtaataaaccatcaatgtgatatgataaactaatttgaagtctttttaatatatctatgtttgaaatccttatataaattgacataaaaaataatgttatagagatattaatactttatttacgtcatgtagaatacgtaatagaaatattaaactttaattatcttttataaaatgagagacttgaatttattaaagataaatgagtcgacatatatgatttaaaaagaaaaatagaaaagatgcacgttacataaaattaacattatcatttgaaaattaagttgacattaataaatttagattttataatattaataaattaaattaaataataaatatatatctcacagctacatttaatttatggcttatatatatgtttatcattgtttatgtctattcatttataaaaatgaaattggtaaaaattcaaaatgatttagtattatttattttgaatttagtatttcaaaaattcaaaatgatttaatattttgaatgcagaagagtgtgaaataaatgaagaattggacttctaaagaagggtttgattttacctttacacttttgtatatgttttaattaaaaaaaaggtgagatgtgggtattcatttcattaatttattaatttatttaaaagaattaagatttttaatgaaatttttttgacttgttgtgataaggtggaattagattcttgcaaggtcataagttccatagactttgacttgttggctattgacactagcctaaggatagccaagggatagccagtgagatctagataatcataactagttaccaattcttgtagatctttaaaagaacaaagaaactcaatttccttgagaccaattttttgaggaaaaaactcaagacacaacattatccctgctaaggatacttctgaggattcaacatgccaataaatccgtgaaaaactcaaattatacagaaataatcagataaatccatagaactaacaatttctcaccaaattttaaacaaaaacaaatatcaaaaaaaaaaaaaaaaagagtaatttgatataatacaacattcatcatcatcctcgcttgtcaaatgtgtaaaatctataccatgcatataaaaacaataccatccaagatgacggcgttaccagcataaagtactgtctcgttttcatacaaattagcgaataagttttctttctttgtcggagagcgaatcggattgggctacaattaactggtgacaaaagaaaacgggattaatctcgaggtaaagagacggattaatattaaaaaatgattgtctacagttaaagtgaaagactaatttttcattttcaacgactttttttgaaagtgtcttttcgctttaacgcgtttacaaatatcaagcaaaacttcctcttcacgtttaaaagttttcctataaggtatttcttattgatttttttttgtttatttagtgattttttatgttttgattaaacaataaatatttttgaataagttttatcggtttatgaggatgggtggaggttttattctaaacttttgacatttttataaactttcatacagttttttcaaaaagtttaaaccattatcatgattaaatgtggaaacctatacattttcatctttacatctatgaagtacagtttttttttaacattacagtttatttttttcaacattgcaggagcaaacttgttaatatcaccaccagcatctatggagaataagctaaaataataatttgagactttctcatccctacatgctgttcacgttttgaagttcttttttatttttcaattataacataataacatgacagaaaagaaagaacatatatctttgcatattttaagcacaggcttttgttgacattgctgtggatccatgcgggagaaaacttgttaatatcaccagcagcatctatggagaataagataaaataatcctttgagaatttctcgtctctgttttcatttgcaaccttaatcataggatgggaatcttctgtcatattcaactttagacgagccaaggaatacatctctctagaacaatgtggtcaacttaaaattataaaatgggggaaatctaccagttttttttgcacttggacatgtagccgttaggtgaaagatttattttctacttgaacagaaagcgacaatattaatgaattgtgagcatgaaaagcgggctcgaggttcgtagttacgtatggcacagtgttgctaacatctggcatggtttcactttcaatagtgtcaaaacagcttgtgaatatgtggcatcaacaaatatcgattcagatagtggaaattaaacataaaacaagagtgaatgaaagggaggacagcggagtgcacttcatatcacacgtaattatttcaccaactctatgaatttatagaactattgattgataagacgctgcatgcgtgtagaagattgtataaaatattgagcaaatccagttggattcctcactcctcacacactaacggtgccccggtttaagctgaaattttgatacgagtggccagctgttcaggcatttgctcacacacaaattgtttgcttttttctagctttgaatgagcagggacagattgttgtatcttacacgcccttttttactgctcaaatgcgatggcaagcaaagcaaaacgccacatgtttatctgccacatcagaaagatatttaggcgtagaagaattaaacgtatgtggagcccacctcaatcgcatctgatcttctcgccgttcggattctcattctcataattatttcgttgctttccttgttgctagttccaaattctgtcaaaatttattcgctctattgccatcctctctctatatatacacgcacagcgtacgaggcagttcagttcattttaatgttcataaattttaatgttttgcaatttcgtggaggtgtaattcgataaattacaccgcaatccatggctgaagcagagggtagctgctgcaagggtatatgggcattctatgagaaatcaaagccatctctggctatgatatctgttcaatttggatttgctgggatgaatataatctccaaagttgctcttaatcaaggaatgtctcactttgtgttggtagtctacagacatgccgtcgccactgtggtattaatgcctttcgcatatgttttggaaaggttagtgtaaaatattgcaagacgaatatgtatactgaacatggctgctaagattctatcgaattagttcatataaaaaaaattgtgctctttttttttttttggatgcaggaatacaaggccagttctcacatttcgagtgttctgcgagatttttctcagcgctttgtttgggtaattattcatagacttaaaccttctactactctgcaaataggtcattgcttttgggattaattatgtagtctatgcatgtacaggtccactttgaaccagaacttctactatgcaggtctgggttatacatcagcaacatttgcatgtgcactgagcaacatgttacctgctgtaacttttctcatggctattcctttcgggtaatcgtatgaatatcactcacagtcttcgacaataccattaatgaatctgagttttcaatttcgttatctgacgaaaaatttctgaacttgtcatagattggaaagagttgggataagaagcctagctggtcaggcaaagatattgggaaccttaatctgcgtgggtggagctatgcttctgacattatacaaaggaataccaataaacctatggtcatcaccttttcatttaggagaaagcgaaggcaacgccaataagaatggatccgattctgagaatttgaccaagggctccctgttagttgtagccagttgcattagttggtcatcttggtttattatacaggtaagtttctatatatatataacattagctcaacaacaatatgaaaatttcagtctcatatatatatatatatatatatatggggcaagggagacggctgtacctaattttgtaaggagggttttttcttggttgattacaggctagactgagtaaaagatatccggcaaagtattctagcacaacactaatgtgttttctggccactatacaatcagctgttctaaccctaatttttgaacgagatcatccttctgtgtgggttatagggtgggatatcaagcttgtaacttcagtctattcggtacgttggatattatatatattggcgataatttgtatgtgaatttaatgtttgcatctatattggtgtactaacatctgtcgagtctgtgcagggagttgtggcatccggaatggcgttctgtataatgacatggtgtattcgccaaaaaggacctctgtttgtgacagtttttagtccactgttacttataatcgtggcaatcatgagctgggagttgtggcatccggaatggcgttctgtataatgacatggtgtattcgccaaaaaggacctctgtttgtgacagtttttagtccactgttacttataatcgtggcaatcatgagcttcataatcctggacgagaaactccatttgggaaggtttgaatcataaaattataccgtttcaaagttgttgaatgtgaaaatatcggtatatataagaaattgttctgcgttgttgcatgcagtgtcatgggttcgattctgattgttggaggtctatatgcggtggtatggggtaaagcaaaggagacgggaaagattgtgaagataccaaagagggattnnnnnnnnnnnnnnnnnnnnnnnnnnnnnnnnnnnnntgagagctgcaacagccaggaattatcaggccactctaggtatgcaatatgcattaacaaggagctgataattaatacggagcagcagaatttcgatgaattagcagcctctgaactgaagaaatcggtgatggaatccaaggaaatcttctgtgggagggcattgatgaatgtcaggaaccaagtggccatcgattgctccggcttggacggagattctcgcgaggatgatcaaatcgtgagtgccggagaagcttcggctcctgaaggacaaggagagtttccaagcgtcagcaagatctgagcaatatcgtagcatactacaagcgttaaatgatatgctgatggcatcacaagtgatgtgatctccatttttcctcattcccacggatacgaaatcataatcacataccaaatcttagcttaaatcataaatagataccatatttatcatagcttaaatcataatcagataccaaatgttatttatgagtgtttttctggcatggattatcacatcagattgtaatgtattgtattgattattccagacctgcctgctttttctggcatagattatcatatcatactgtaatatattatagtctcagacctgcctgcctacctaccttccataatcaatgaattaaaccaacaaagagtttacgaagagaccacacataaagctaattaaaaagaaagaaaccaagtcggatttttgccacatcattaatgattaggaatctcaatatgaatccagcgagattattaagctggaagcgtattggatatgccatgtcatcaaggtgacgtgccttgtcttattaattcaaaactataggtaaagtaactcgagatttgattaggccaaccaactcatccattaataaaggaaatctccataaactacttgggttaaaattgtcccattaatataatattatagtctttggttaagtgatgcctagtagaaaaggagtcggatatgctagaccaacaaagtatcaaaattagcttaagcgtacactccaaagagaaaaaggaagccaactcaatgaaggataaacgaaataagcaaaagagaataaacgaaacttgtaataaatctccaactcaacttctattattaaagtaggaatcatgtatttggcacactagctatatgaaccataaatgcataacacacaagtgagaggatcctccacaatgtgtggcaaacaagccgtgcataacatatataacaagtcaatcatatacaaaatacaaatacatgatatacaagctttttaagcatgatactttagggaagggaaacataaagaaaaccaatgcatagccatgcatgatacttaaaatgatgcccacactttatattatatgatattattaaaagttaagtgaattataaattgcaaattcattatatataaaaaaaacacataccttttgtgacatataaaccaaaacttaatatgatattattaaacgttgagtgaattataaattgcaaaatcattatatataaaaaatcacaaaccttttatgacgtataaaccaaaactttatatgatattattaaaagttagaattgtaaattgcaaattcattatttatgaaaaacacaaaccttttatgacatataaaccaaatgattatatataaaaaaaacacaaaccttttatgacatataaaccaaaactaaagttaagtgaattataaatggcaaattcattatatatgaaaaacacaaaccttttatgacatataaaccaaatgattatatataaaaaaaaacacaaaccttttatgacatataaaccaaaactaaagttaagtgaattgtaaattgttgatccgaaatcggatccaggagcttgtgagggcatgaaaaatgctcaaaaatgaaggtgctcagaatccgacgaaaccaacaccatgacgtccggctcgtcttcctgatt	ATGGCTGAAGCAGAGGGTAGCTGCTGCAAGGGTATATGGGCATTCTATGAGAAATCAAAGCCATCTCTGGCTATGATATCTGTTCAATTTGGATTTGCTGGGATGAATATAATCTCCAAAGTTGCTCTTAATCAAGGAATGTCTCACTTTGTGTTGGTAGTCTACAGACATGCCGTCGCCACTGTGGTATTAATGCCTTTCGCATATGTTTTGGAAAGGAATACAAGGCCAGTTCTCACATTTCGAGTGTTCTGCGAGATTTTTCTCAGCGCTTTGTTTGGGTCCACTTTGAACCAGAACTTCTACTATGCAGGTCTGGGTTATACATCAGCAACATTTGCATGTGCACTGAGCAACATGTTACCTGCTGTAACTTTTCTCATGGCTATTCCTTTCGGATTGGAAAGAGTTGGGATAAGAAGCCTAGCTGGTCAGGCAAAGATATTGGGAACCTTAATCTGCGTGGGTGGAGCTATGCTTCTGACATTATACAAAGGAATACCAATAAACCTATGGTCATCACCTTTTCATTTAGGAGAAAGCGAAGGCAACGCCAATAAGAATGGATCCGATTCTGAGAATTTGACCAAGGGCTCCCTGTTAGTTGTAGCCAGTTGCATTAGTTGGTCATCTTGGTTTATTATACAGGCTAGACTGAGTAAAAGATATCCGGCAAAGTATTCTAGCACAACACTAATGTGTTTTCTGGCCACTATACAATCAGCTGTTCTAACCCTAATTTTTGAACGAGATCATCCTTCTGTGTGGGTTATAGGGTGGGATATCAAGCTTGTAACTTCAGTCTATTCGTGTCATGGGTTCGATTCTGATTGTTGGAGGTCTATATGCGGTGGCCACTCTAGGTATGCAATATGCATTAACAAGGAGCTGATAATTAATACGGAGCAGCAGAATTTCGATGAATTAGCAGCCTCTGAACTGAAGAAATCGGTGATGGAATCCAAGGAAATCTTCTGTGGGAGGGCATTGATGAATGTCAGGAACCAAGTGGCCATCGATTGCTCCGGCTTGGACGGAGATTCTCGCGAGGATGATCAAATCGTGAGTGCCGGAGAAGCTTCGGCTCCTGAAGGACAAGGAGAGTTTCCAAGCGTCAGCAAGATCTGA	MAEAEGSCCKGIWAFYEKSKPSLAMISVQFGFAGMNIISKVALNQGMSHFVLVVYRHAVATVVLMPFAYVLERNTRPVLTFRVFCEIFLSALFGSTLNQNFYYAGLGYTSATFACALSNMLPAVTFLMAIPFGLERVGIRSLAGQAKILGTLICVGGAMLLTLYKGIPINLWSSPFHLGESEGNANKNGSDSENLTKGSLLVVASCISWSSWFIIQARLSKRYPAKYSSTTLMCFLATIQSAVLTLIFERDHPSVWVIGWDIKLVTSVYSLGVVASGMAFCIMTWCIRQKGPLFVTVFSPLLLIIVAIMSFIILDEKLHLGSVMGSILIVGGLYAVVWGKAKETGKISCNSQELSGHSRYAICINKELIINTEQQNFDELAASELKKSVMESKEIFCGRALMNVRNQVAIDCSGLDGDSREDDQIVSAGEASAPEGQGEFPSVSKI	446	D-1	1	1	1	1	1	1	maybe 1 extra in C term
Picea abies	CoPic/43	MA_204317g0010	tgttatttttgttgttatttttatatcatttcagtgttattgtggtgattattctgattatatagttattattgtgccatttctaacattttatttctgttcctcatacttttatatctagtatattacaactaagtagttgcatcttataatctatctattaactaacttgctatctgctatgaatgtaaatgtctaaaactaccctccaatcacaaagcaaaaggaacgcatccaacaccctcgggcctcgatcatctcgtggcgaaagactctcactcgaagttgcgtctcctccagtctaaagtcgtgtatatctgctcgttcaataacacctaacattctcgcgatgtaacggtagagtcacgggtttttgaatcttaaattgatttaaaaattctatatttgaattgtttctcttggttcttctttgcagcctatgttgcaagtatctaaatcaggagagaaataatggctagctggttgggctccttcaaaccccatgtagctttgattgcagttcaagtctgtcttgcaggcatgaatatcattaccagagttgctctggatgaaggaatgaaccatttgatcttcgtagcttacacgctggctgttgctacattagccatctctccttttgcagaaaccaacggccgacaatgacctgtgccattttctggcagatttttgtgcttgcactctgtgggtaagtaggtggtgaaatcctctacaactgccgcaaactctgctggctctattatctgactaatcatggaatacccattgttaaaaacacaattgcaggaccactctatttcagaatttctactttgcggacctggaatatacttccgccacatttgcttctttaacgtcaaacctcgttcctgttgtcacatttgcgatggccacagcttttaggtactcttgctttgatatgcatctcaattttggatactgagaaaagaattagccatggcctctccaggaattttttctgcacttatgaaaacagtccagacgattaatgattaaaataatgaatccaatgcaatggagtctggttttgattattatgggttgtgcagactggagaaagttggtattaggagtaaatatgaccaagccaaagttgcaggtaccattatctgtgtgagtggtgcaatgattatgaccttctacaagggtcctgttctcattaggcttaatggggttattcatgatacatggctgcagggggccttgatgctgtttgccagctgcttattttggtttggatggcttacctttcaggtccctataatcctcttctattttaatcacaaaagggcaaccatctttttgatattggcaacatcacatatgtgtatattttggtgtgttcatgttttgaatacagggtccagttgttaagaaatatccagctgaaatttcattaacagctatcatgatgctgcaaggaactgtacagtgcactttggtggctttattttttgagccaaagccctctgcttggaggctaaagtgggatattcagcttctcagcatcgtctactctgtcagcatcgcatctttgttttaataatgtnnttctcagcatcgtctactctgtcagcatcgcatctttgttttaataatgtatttttctgttaggttttcttaacataatttagttaatcaattgtacctaatgacattttttcttaacagaatttagttaatcaatagtacctaatgacagctacattatttcttcacatggctattgatcatattggccaatatgcagggagtattatgttttgcatttgcgttctttgtacaaacttattgtatccgtctaaagggacctgtctttgctgcaatgttcaatccaacttcaacaataattgttgcagtactggaacagctaatccttcacgtgaaatattatctgggaaggtcagatctctcttaacacctgagacatatcatctccaagttcttgtgttcagccgctttattaatagctttgcttattttgcagtttgttgggagcaattctggtaatatcaggactgtatattgtactatggggtaaggcaaaagatgacaagttggtgagcccagaaaagcacaaccctgcagatggatccaacaacaacatcagtgattggagcattggcgttaaccaatccctattacaaaatgaggcctctcacgaacatctatttcagtctcagacagaaatttctcgttagtcactttgacaatatctagacaaatgtgtcacccatttcaaagttcgacggaaatttctccaaagtcacgttcacaagatctaaacaaatctctcggttaatcatagtttaatgtattatatttaatcttggttgtatttaactttacaattcattattttaagttactttagactattctccttccggcttttaagtttttaataataaatttggtagtcataaatatcgatataattttttatatatggttagttgtgttatcattattttaggttactttatactattctccttcctactttcatgtttttattaataaatttggtagtcataaatatcgatataattttatatatggttagttgtgttggaattttatataaggttagttgtattataatatattttcattttcatcatatttataaaatataatattaaaaaaaatatttaatttgaattattattaagttgataaaaattaatattaaaaaatatatttaaaatttgaattatattaatatatttaataaaatattatattaaaaatttatttaatttaaattattattaaattgataaaaaataatattaaaaatatatttaatttgaattattattaagtcgataagatttaattgtgttaatattaatattaagtagagttactttttctcttcatttttcatttatatattaataaaatcaagtgcaatatttataatatgaggatgtatttattttaatttgattggattagtatccattttatatagttattaaagagtgtctttttctcttcattttttaataaattcaagtgcaatgtttggaatatgaggatgtatttatattaatttgattggattcatattcattttttatagttttttttacaaatattattgatgatcttcataagcatttcaaagtttttaatatatcaaatttatgaaattgttaatatattttgattgggcataatggttaagaacatgtgtttccttcttgatagggtatgtatacttttaaatgatttgaatggacctaaagactaaaaacatatgtttccttttaaaagtattaatcttagcataaccttaaaattaaattatttatattattatttataaagaatataaatatagagtatttaaatttcttgttattgtttttagtgtgaaaaattttaatgtttgacttattgtattaagaggagttttctataacccactaagagagagttgtgtatattctcaacaataaaagttgtacaataaaagggagagtaaatgtaagtgtatatctttctcttagtgaattagaaaagaatataagtgtatatccacaaaaaacaacgtgaatgtaaatgaatgtaaatgcttgtattgagagtagtttggtgtatttacagccaagtaggataaatatgttattgtgtagtgtgtgataagggatggaatttggcatagagttatcaaggataagtacttatcctccacctcggtggcttcctggcttagaagacccatagttagcactcaaaaagtctcaaatatctggagatgtttactaaaatcctttcatacagtgacgcattggtcagcttggaaaccaggaacatgcatgaatattcgtcttagagaggacatgatctaggggttgggcattaggtcctac	ATGGCCACAGCTTTTAGACTGGAGAAAGTTGGTATTAGGAGTAAATATGACCAAGCCAAAGTTGCAGGTACCATTATCTGTGTGAGTGGTGCAATGATTATGACCTTCTACAAGGGTCCTGTTCTCATTAGGCTTAATGGGGTTATTCATGATACATGGCTGCAGGGGGCCTTGATGCTGTTTGCCAGCTGCTTATTTTGGTTTGGATGGCTTACCTTTCAGGGTCCAGTTGTTAAGAAATATCCAGCTGAAATTTCATTAACAGCTATCATGATGCTGCAAGGAACTGTACAGTGCACTTTGGTGGCTTTATTTTTTGAGCCAAAGCCCTCTGCTTGGAGGCTAAAGTGGGATATTCAGCTTCTCAGCATCGTCTACTCTGGAGTATTATGTTTTGCATTTGCGTTCTTTGTACAAACTTATTGTATCCGTCTAAAGGGACCTGTCTTTGCTGCAATGTTCAATCCAACTTCAACAATAATTGTTGCAGTACTGGAACAGCTAATCCTTCACGTGAAATATTATCTGGGAAGTTTGTTGGGAGCAATTCTGGTAATATCAGGACTGTATATTGTACTATGGGGTAAGGCAAAAGATGACAAGTTGGTGAGCCCAGAAAAGCACAACCCTGCAGATGGATCCAACAACAACATCAGTGATTGGAGCATTGGCGTTAACCAATCCCTATTACAAAATGAGGCCTCTCACGAACATCTATTTCAGTCTCAGACAGAAATTTCTCGTTAG	MASWLGSFKPHVALIAVQVCLAGMNIITRVALDEGMNHLIFVAYTLAVATLAISPFAYFLERNQRPTMTCAIFWQIFVLALCGTTLFQNFYFADLEYTSATFASLTSNLVPVVTFAMATAFRLEKVGIRSKYDQAKVAGTIICVSGAMIMTFYKGPVLIRLNGVIHDTWLQGALMLFASCLFWFGWLTFQGPVVKKYPAEISLTAIMMLQGTVQCTLVALFFEPKPSAWRLKWDIQLLSIVYSGVLCFAFAFFVQTYCIRLKGPVFAAMFNPTSTIIVAVLEQLILHVKYYLGSLLGAILVISGLYIVLWGKAKDDKLVSPEKHNPADGSNNNISDWSIGVNQSLLQNEASHEHLFQSQTEISR	364	H-1	0	1	1	1	1	1
Picea abies	CoPic/44	MA_10429497g0020	actggagttcagacgtgtgctcttccgatctttaaacaacaaccattaccaaaaacggggtgccacatggcagcccacgcgtgggccacgtggcaccaaaccattggacaaaatatgccacatgtgagcagactattcgtccacgtgtcctgccaataatgccttccacatcaactgccacttcagcatatggacgttccatgtcatcgtatggccctaccatgtcagcatccatacgcactatatagactgtacagtcaacacattttttttgcctgtttgacgattcgaataaaatgtgatatctctctcatccgacgtccgtttgaacccaaacaagttttgttgggttcatgagaaagggggctactcacccatttgttttgaggtaattccgagaacatttatttttgagcaaaattttgacccctagtctagattctgatcaggttatctcgtgtctcttttatgatatccaataaaacttctccaccacagaacaatatatataaaccttcaaaaattaattaatgtaataaaaaaagcctcatattaatgaggttacctcgtgtcgcttttatgatatccattaacacttctccaccacaaaacaatatatatatataaaccttcacaaattaatgtagtaaaagaagtcccatattaatcaggttatcccatgtcccttttataacatctaattaaatgtagaccaatatttttcttgtggtgcattggttttctcactaattttccacaagaaaagtgcacattatattaatatatataatctattcacaaagatatgttaacattatagatgaaggtgtatgcaaagcatttctagtccaaagtaccaacccaaagacttcgaggtaccaaagtccaaatagaaaccatacacacagaagataatcaagcaagcacgcaggctgtgaaaaagaaacccctcgaaagaggaagaaataactcttttccccttatcatccacaccataacctcgaagacaaaaaaccaaacagttgcatgcccccaaaaaggacctcaatgtgttacccaacaccgcacatccccagaaaggacctcaaagtgttacccaacatggcacgccctaagcgaggacctcaaagctctatcccaaaacctcttcagttccaggcgaagaggagagaaaggctaaatcgtgcccacaaccactctctcaaagatccaccactaaagactcgtgaccaccaaaaatctcggcacaagaatctgatccacctcccatcggtctcttgtgagacacaagctccagaaaatggatgcaaacactaccccagacccccagagtagatgcaatactccctcgcttgtagtagcctcgacgaaactctatctgcatcgtaaatcccagccgccacacccgcatacaccaggatctgtagcatagagaccagggtgagaaggaggagggtgaaaaatccacaacggggcacctctagtgcatgaccacaggaaaaggcattgacaaccaaagacaggctctccgcagacaaaagaaaacatcaatagagggccacaaaagaccagatctgaatcataggccacccccgaagaaactaaaactagtaccgctcccatgagagcacgtccacaagataataaaccggataaaggccggagctttgctagagggagcatgaccaccaccaaaaagaaaccccaccgatcaactagcccatggggagggggacgcgaccataggagaaggagtctattgtggctcgggctatggctagggaaaccctagccacagaaacgtgagtaccaatattgttcagaattagaagaccctaggctagggaaaccctagtctcactacttagcataaccaaggttgttagttccaatcaatatttagatacaaaaattctgaacaatatttagatacaaaagttttaaaaacgctttgattttatattgcaataatccattattctcattttgatgtgataagctataaaattttaatttgacattattttaatttgttgaaatctaaaaatatgttatatgtaaagtctttaccttcattgtgagggaaaatatagagtgttatatcaaaataattcaaaatttattttttttttctttctgaaaacatgtgatttggaaaaaaatgtaattaatattatggtagttttttcaatgttattagtgggtattataaacaaatatgggttaactatgttagatttttatctagggaggtactccccatgtgtatcttgtatgcagaagtaacctagtacgtacagcattagacacttgaatttgtaatgtttttttttataaagttgtgataaaatggttattttatgtaagtgatttttttaataaagtgtaccttctaatataaagtgactttatctcataaagtgcacttatgttataaagtgaaatgtacttaaatattttaaagcgatttattttggagggaataaatcatgacccttgatcctgtaaatgaaagattagatcttgtccattagatctagggttggagaaggtgaagcctcacttttaggttataagagaatgcattgcgtagtgtgcaagatgcattgagaagagtttgagagagattttcgagagagcttgagagaggaaagagggtagcaaggaggacacatttcctaagagagattgggcacaaattccaagagagttttctatgtcaagagtgttgtaaattgttgctaatagagaggtcgtactatacgaatctatacatctcatacaacatgctgagagggaacgaattttgaggccacattgctgcatgaaaagcgaagcatctttctagtgttctgttggtgtttttgataatttttatgttgttttccgtccaattgctatttggaaaaaaaaattgaggtgctgaaagagggcaaggtcgtacaacaatacatatttttggggcacgtttttcaaggaagaaaaattgggactgttgggtgtcataatttatttctcttggatgtaaatatattgttgttgttgatatatctctcataaagctaatagaatatgtctctctcattgggtttccccacattggggttttctttggcattgcctaaatttctcaatatttcttggttgaatggttgttgttcattgtgtttattccactgcaaaattgcttagcagtgtgtatttcttcttatggtaatttataaatgtgggtttagacatttcagcgttcatcaaatacagttatctctaggttgctaggtgtatgacaaaatttagtacttgttgattttgtcatttaattcctatatggtatcagaactaggtctttgagtgatagtgagcagtgagatatttgggcaggttttaagggggaaatctattgtttgatttcctttgaccaatgaccaatgacagggaatatggttgtatgaattagatctgagaagcaattggatgacatttccaactatttgcagtagaaggttcagatgtcagttgttcccaaggagtagaagatttagaactatgttagttatgttgttctggctcccacaacagatcctgtttctttggatttgcatgaggtaaaggaggccaaagctcaaaggattattctagatggggtgagagaccacattatcccacacttagctaagaagaagacatccaaagagatgtgggatgcacttacaaatttatttgaggtgaaaaatgaaaactgaaagatggccttgaaggataagctgcatgataccaggatggtaaggaggagagtgtgtcttcttatcttacccgggaagctcaattgaaagatgaaatggttgcaattggggaggtcatatcagattcaaagttggtgaggatagccttgaaaggattcaccaaggaatgtgaagtcttcatgaattgtgtggtgggtcgtaagaatcttccagattggagcagactatgggatgatttcactcaagaagatatccgggaaggatctcggagtagtggacaaaaggaagacaaagttgaggataatgttgttcttgttgcaaagagaaagaagaaaggaaattttaggagggagttgagtaaagtcagatgttattgttgtaactagttggggcaccttgtttctaagtgtcctgagaagaggaagaaggggaaggaacaggaggggtccgagacaactgctacaacaaccatggaggaattttcttccaaatatgacaaggaattttctttggttactctagtatccaatgtcgatagtggaggatttgggggtgatatcagatagattgttgacagtggagtctcttttcacatgatgggaatatggtgagaattccttattatcaaagagataggtcatgacttaatggtggagagtgaaggttgtattgcatgagttgcatgtggagttggaagggttatattttgacttgagtatgggcgattcctaaagcttgatggatttctatctgttccagggttgagggttaacttgctctcaatatcagccttggagaatgatggatattgtacattgttcaagagaggacatgtattaatctatagggagggagcagacccagttaaacgaaaaattattggtgattgggtggagaggttgtacatgttgtgagaacaaccttcaggatatgactcagtgtcagatgaggagtaggaggcatctgagactatggagggcccaaggattctgtcttgaattataagataagagaggctaaagtatcttgtgagcactggcaggaggctcagctagtgatcaaaccaatggtcatagtggagtggattctcctaagagattagggttcagagtagctatcatgaggatgtcttttggttcaagttttgtgcaggtgttggcgttgtctccagattcagagggagctcctattgtgaacaaagtgatgtgactagatnnnnnnnnnnnnnnnnnnnnnnnnnnnnnnnnnnnnnnnnngtacatccctcgctaagaggcagtgttagacttttagcttgggaggtactccgcttgtgtgtcttgtatgcagaagtaacctagtacctacattactaaacacttgaatttgtaatgggtttttataaagttgcgataaagtggttcttttatgtaagtgacttctttaataaagtgtaccttataatattaaagtgactttatctcataaagtgcatttatgttataaagtgaaaatgtattttaatattttaaagtgatttattttggagggaataaatcgtgacccttgatattataaaggaaatattagatcttggccattagatctagagttggagatggtcaagggtcactttcatattataagagaatgcattgggtagtgtgcaagatacattgagaaaagtttgagagaacttgagagaggaaagagggaagcaaggagggtgcatttcccaacagagattgtgcacaaataccaagatatttttctgtgtgaagagtgttgtaacttgttgccattagagaggccatattctatggatccatacaacttatacaatagtatgggagagcacaaatttcgaggaagattgctgcacaaaaatcgaggtagttttggtgtactttgaggtagtttatgtaataaagtgaaatgtactttaatattttaagtgttttattttggagatattgaatcatggcccttgatcttgtaaaggaaagattagatcttaacctttggatttagcattggggaaggagaaaagaaacttgagagggaaaatgtcatcttcagattttataaaagaatgcattgggtagtgtgcaagacataagaggaggagattgagcgagaatttgtgagtaagcttgagagaggaaagatggtagcaaagagggaacatttcccaagagactttgggcacaaagcccaaggaggatttttttgttttgtgggtgatgaattttatgctattagagaggttgtactatacagatccgtatagtccctacaataggttgggagggcatgaaaatagagggaacttactacatggattttgaggaagccatttcagtgttttctattggagaagagggaagttttgttgttgtctgtacaatagatatttttccaaaaatttcgaggtgttggaaagggaaaatccatacagctatacggattttctcgacatggaaatcgaggaatattttgggacagttttggtgttgtgaggtttttttctcttggcttgaaattgtgtaattgatgttgatatgtactttcctaaagttgagtaataagatcactctctctctctctctctctctctctctctctctcacacacacacacattgggtttccccacattcgggttttccctagcattacctaaattttttatttattcatggttggatgaatgttgtttattatatttatttttcttcataattacttagtaatgtgtatttttcttatggtaatttatgaatgtgggttttagacatttcagagttcatgtaagacatttatctctaggttgctaagtgtatgaaataaaattagcttgttgatttttgtcatttaaatttatacatggtattagagcttgggctctcagtgacagtgatcagtgattagtgatattttttggcaagtttgaaggggtggaatttgtgattgttttccttgagatgtgacagggaatatggattcatgtattatgctagaggatcgattggatgacatttccacctatttgtagtggacaatccagatgttatcttttctcaaggagaacaatatttggaactatgttagttctatttttttggttcccactgcagatcctgttgctttggatttgcaagagttcaagggggccaaagctgagaggattattatggatggggtgaaggatcaccttatcccacacttggatgagaagaagacaaccaaagagatctgggatgaaattacaaagttatttgaggcaaagaatgaaaaccaaaagatggccttgaaggctaagctgcatgataccaatatgggtaaggaggagagtgtttcttcttatatttccctagtagctcaagtgaaagatgagatagaaacagttggagaggtcatatcggattcagatttggaaaggatagccttgaaaggcttcaccaaggaatgagaaatcgtcatgaagtgtgtggtgggtcatgagcatcttctagattagagtatactattgaacaatttcacttaggaggagatccaagaaggatcttagagaaatggacaggagacagataaagatgatgagaatgttcatcttgctgcaaagagaaagaagaaagcaagtttcgagagggacttgagtaaagtcagactttcatattataagagaatgcattgggtagtgtgcaagatacattgagaaaagtttgagagagcttgagagaggaaagagggaaacaaggagggtgcatttcccaacagagattgggcacaaatcccaagagatttttctgtgtgaagagtgttgtaacttgttgctattcgagaggtcaaattctatggatccatacaacctatacaatagtatgggagagcacaaatttcgaggaagattgctgcacaaaaatcgaggtagttttggtgtactttgaggcagtttatgcaataaagtgaaatgtactttaatattttaagtgttttattttggagatattgaatcatggcccttgatcttgtaaaggcaagattagatcttagcctttggatttagcgttggggaaggagaaaagacacttgggagggaaaatgtcatcttcggattttataaaagaatgcattgggtagtgtgcaagacataagaggaggagattgagcgagaatttgtgggtaagcttgagagaggaaagagggtagcaaagagggaacatttcccaagagactttgggcacaaagcccaaggaggatttttttgttttgtgggtgatgaattttatgctattagagaggtcgtactatacagatccgtatagtccctacaataggttgggagggaatgaaaatagagggaacttactacatggattttgaggaagccatttcaatgttttctattggagaagagggaagttttgttgttgtctgtacaatagatatttttccaaaaatttcgaggtgttggaaagggaaaatccatacagctagatggattttctgggcatggaaatcgaggaatattttgggacatttttggtgctgtgaggtttttttctcttggcttgaaattgtgtaattgatgttgatatgtactttcctgaagctaaataataagatctctttctctctctctctctctctctctctctctctctctctctctcattgggtttccccacattcgggttttccctagcattacctaaattttttatttattcatggttggatgaatgttgtttattatatttattttgcttcataattacttggcaatgtgtatttttcttatggtaacttctgaatgtgggttttagacatttcagagttcatgtaagacatttatctctaggttgctaagtgtatgaaataaaattatcttgttcatttttgtcatttaaatttatacatggtattagaacttgggctctcaatgacaatgatcagtgattagtgatattttttggcaagtttgaagggctggaatttgtgattgttttccttgagctgtgacagggaatatggattcatgtattatgtttgaggatcgattggatgacatttccaactacttgtagtggacaatccggatgttatctgttctcaaggagaacaatatttggaactatgtcagttctatttttttggttcccactacagatcctgttgctttggatttgcaagagttcaagggggccaaagctcagaggattattatgtatggggtgaaggatcaccttatcccacaattggatgagaagaagacaaccaaagagatgtgggatgaaattaaaaagttatttgaggcgaagaatgaaaaccaaaagatggccttgaaggctaagctgcatgataccaatatgggtaaggaggagagtgtttcttcttatatttccccagtagctcaagtgaaagatgagatagaaacagttggagaggtcatatcggattcatatttggaaaggatagccttgaaaggcttcaccaaggaatgagaaatcttcatgaagtgtgtggtgtgtcatgagaatcttctagattagagtagactattgaacgatttcacttaggaggagatccaagaaggatctcagagcaatggacaggagatagataaagatgatgagaatgttcctcttgctacaaagagaaagaagaaagcaagtttcgagagggacttgagtaaagtcaagtgttattgttgtaactagttggggcaccttgcttctcattgtcctgagaggaagaacaagaataaggaactcaaggggctcgagaaagttgctacaacaaccatggaggacttttcttccaagtatgacaaggaattttctttggttaccctagtttccagtgtcnnnnnnagtatgacaaggaattttctttggttaccctagtttccagtgtcggtaacagaggatttggaggtgatatcagatggattgtggatagtggagcctctttgcacatgacgggaatatggagagtatttctgattatcacagagacaggtcctgactagaaggtcgtaaatgaaggtggtatggcatgagttgtatgtggagttggaagggttagattccaactcgagtatggagaatttttggagcttgatggagttctctttgttgcagggttgagggttaactttctcttagtcccaaccttgtaggatgtaggatattgtacatttttcaagagggaacatgtctttatctatagggagggagtggacctggtggaactgcaattgatcagtgattgggtggacatgttatatatgttgcgaggacaacctttaggatacgattcaatgtctgatgaggagcatgaggaggatcctaagactgtggtaggcccaaggattcagtcttccattccgagagaagagaatgagtctcttcttatcactgacatgaggctcagccagtgtgattgaaccgatgctcaaggtggaatggattctcaaaggagatcaatgttctagataactgtcaggagaatatattctagtttgagttatgtgtaggggttgaggatggctccaggttcagagggagctcctactgagcatagtgtgatgggactgaatgatggagatggcagtgagtacatctctcgctaagagggagtgttatcttcttagctcgggaggtactccagatgttttttcttgtatgtggatgttaccttatgttgaaactactaggcatttaaatttgtaatgggtttttataaagttgtaaagtggttcttttactaaagtgactttataatgaagtgtaccttctaatattaaagtgactttatttcataaaatgaacttatgtaataatgtgaaatgtactttaatacattaagtgatttattttggagggaataaactatggcccttgatcttgtaaaggcaagattagatcttggccttgggaggtgaaaagacacttgggagggaaaaggttatcttcacatttgataaataatgcactcgtagtgtgaaaaacacaagaggaggagattgagagagaatttctgagtaagcttgagagatgaaatagggtagcaaagagggcacatttcccaagagactttgggcacaaatcccaaggaggattttttgtttgtgggtgttgaattttattttcttagagaggtcatactgtatggatccgtacagtccgtacaataggctgggagggcacgaaaattgaggtagattgttgcacaaatttcgaggtagccatttcagtgttttctattggagaatagggcagtttttttgttgttcgtacaacaaatattttggcacatatttcgaggtgatggaaagggaaattccttagagttgcacgatttttctgggcatgaaaatcgaggatgactttgggatagttttggtgttgtgaggtatttttctattggctggaaattgtgtaattgttgttgatttgtactttcctgaagatgaataataagatctctctctctcatcgattttctccacattggggttttctttggcattgactaaaattctgagttattcatggttggatgaatgttgttcattgtgtttattctgctgcataattacttagcaatgtgtatttttgtttatggtaatttctggatgtgggttttagacatttcatagttcatgcaagacaattatctctaggttgctgagtgtatgacaaaagattagattgttgatttttttcatttaaaatttctacagattttgaggtgctgaaaaagggcagggtcctacaagagtacaaattttctagacatgttttccaaggaagaaaattttcacaattgggtgttgtaagttatttctcttgttgtaaatgtattgttgatgttgatatatctttcctaaagctaataaaatctctctctctctctctctctctctctctcacattgggtttccccacaatgggttttccgtggcattgcctaaatttctgagtatttctgagttgaatggttgttcttcattgtgtttaatctgctgcaaaattgcctagcaatgtgtatttcttcttatgataatttttgaatgtgtatctctaggttgcaaagtgtatgaaaaaatttagtacttgttgattttgtcatttaatttctacaaactaatcactattatttaagaaaaaacatataaataacccattgatgatttttcactcttactaaatgtttttgggtatcccttcacaccatcacacctccacctcaaataggatcatcttttttaataacatttagtcttaatatcatatacaaactcattaaaatttaacctctaacatataaaatatcaaattcatttttaagagctaaaaaaaaaagaaaagaggaaagatgatcctatttgaggtggaggtgtgatggtgtgaagggatacccaaaaacatttagtcttaatatcatatacaaactcattaaaatttaacctctaacatataaaatatcaaattcatttttaagagctaaaaaaagaaaagaaaagaggagatcgtatgtataccatgctaacttgctctatttgaataaacatagtgtcttaaaataaaaaaaaatacattaaaaataaaattcccttgcacaatttaatgctcatgctttatcaatgaaaactcctttccaaacatacttcaacatcatcaagtgttcaaaactacttacgaaaagagggcgaatatgcgcccttcatgtcaagacaatgcaatcgacaataaaataaattctccatattttaaccagaactttgctaatccaatcatatgcaatggacaatattgctagtgcaagcaaatttgtttatgttagtatgaggctttatagagaataagcttaaaataatgcaatccgtcatgtcatctgcaatcttaatcgtagtatggagaatgttatcgcgtgctcaactttagaggaatatatatctatagggaacaatatagatatgtaattgacattgttgctaatcgatgccggaagcaaatttgtttacgtcagtatcaggttttatggggaataagctaaaatagtgccttacactttcttatccatcatgtcatttacaatcttaatcatagtatggagaatatcatgtcatttgcaatcttaatcatcatagtatggagaatgttacgttatgctcagctcgaatatatatctatacggaacaatatataaagaacaaaactagaactaatgaatgcgtaaaacctatcagatttcccactttgaccaggaagctgcaataatgctaaagtgtgaccgaaaggggacttatctcctcacctatgaagctccgttactactaacaactggatttgtctcatgcacaaatatatgttcacattgtgcaaaccaaacgtacaatacgagtagaagaattaagcggtgtacccaactgcatcacattctgattctcattcgaaaataattgtttcgttgctttacttcctaatatctaaggtttctttcagaacttattcgccctatgccctcctgtacaatgcgcttcattttaatgttcataaattgtaatgttttgcaactgaaaattttcatgagggtgtaaattacacagcaatccatggcagaagcagacatcagctgttgcgagggtctttccgcattctatgagaaatcaaagcctgtcttggctatgatatctattcagattgggtttgctgggatgaacatattttcaaaagttgctcttaatcaaggaatgtctcactttgtgttggtagtctacagacatgtcgtcgccacactggtgttagttccttttgcatttgttttggaaaggcaagtgtaaaatattgcaagacgaatatgcatattgaacatgaattcaaagattatatggaagttgcttatatactttatttgttttttgtttttttctgctgcaggaagacgaggccagtcctcacatttcgagtattctgtgagatttttctcagcgctttgtttgggtaataattcataaacataatcctcgacttatacttcaaagaacccgttgcttttgggattgattatgtggtctatttatttacagggccactttgaaccaaaacttctactatgcagctctgggttatacctcagccacatttgcatgtgcgttgagcaacatgatcccagctttgacttttgtcatggctattccctttgggtaatcctatgaagatccctcacaatattcccccataacattaattaatttcagtcaccattttcattatctgatgaaaaacttctgaacttcttacagattggaaagacttgggattagaagtctcgccggtcaggcaaaggtactgggaaccatagtctgtgtgagcggggccatgctcatgacattttacaaaggaataccaataagattatggccgtcaccattccatataaaagaaggcaacgcaagaacagaaaataatgaatccgattctgagaatcttactaagggcgctctgtttctggtcgctaattgcatcagttggtcatgttggtatattatacaggtaaatttctatatgtctgcgtgttatataaatatatataattgtgtgtagagctctaaccctaattttaacaacggccttttcatcgttggttacaggctaaaatgactaaaagatattcggcgaagtattctagcacagccttaatgtgttttctggccaccatacaatcagcggttctaaccctaatttttgaacgaaatcatccttctgtgtgggttattgggtgggatatcaagcttctgactgcagtctattcggtacgttgtgtgttgtacatattggcagtaattggcatgtggatttattatttatagtaatgttggtgtattaatttcttttgagtttgtgcagggagttgtggcttcaggaatggcgttctgtgtaatgtcatggtgcattaaccgaaaagggcctctgtttgtgacaatgtttagtccattgcttcttatcgtcgtcgcagtcatgagctccattatccttgacgagaagctccatttggggaggtttgaagcatataattatagaatttcaaagttgttgggtgtgaaactatcagtatgtataacaatttttttacattgttgcatgcagtgtcttgggttcgattctgattatcggaggtctatatgcggtggtgtggggtaaagcaaaggagatggaaaagatggtgaagataccaaagaaggatttggtaaagcaaaggagatggaaaagatggtgaagataccaaagaaggatttggatgagagctgcaacatccaggacttatcaagccactctaggtatcccatatccaatagcaaggagttaataattaacacgcagcagcaacagaatgacggtgttcagcatcaggaaaaggaatcggcagcctctaaactgaaaaatccagtgagagagtccaaagaaatctgctgtctgaaggcattgataaattctccactggagcaagcgagtgtcgtgaatcacgtaaccattaattgctccagcttcgacggagagtctcatggtgatgatcgaattgtatgtgctgcagaagcttccaaggagaggttacgagtgtctgcaagcaaggtctgagaagatttcaaggaaacataaggtcgaagaggaagaactgaagtaaaatactggcagtactgcactacacgcgttatattatatgatgctgatggtgtcacaagtgatgtcatctgcattttctctcccataatatacttagttggctatgtgtttcatgtcccagtgcaaaattgaccaaccataaacccaatccttcccctcaacgaactttctaataggctaaacaacgtaccgccacaggcgttggttttttcatggtcatttcgttttctatgatggtaatcttcatgccgatggcaaatcttgaaaatcatttcttagagcttattagttgagcatatacattgttagaagttttttatgttttggaaacaaaaaaattgttcatgtgaaaacatacataacctttcatctttataataagtaatttcaattctgatttatcatgttcatatacaaattttaaaatgtactataaatatatcaaaataaatttaaagtataaaaatattgttttattttgttaaaaatagttttatatgaataaatatgtattttttttttttttcaaattttatatataaatttcatatttaaaaaaaaaagatattttatttcttttaatatttttattcatatttaattaacctataatattatttttttatttgtacacatatggcactctacccaacattactaatcatctcacttttaaagattgttttggttttcaactttaaaacatttcatcctcatattaaaggtcaattgtaagtaactaacaaaacatttattcccttatcacacacaaccataagcattcctatacatgggacaacaaccaccttttcattcaacacaattaattgtagccctcacaacatcactcacctctccctttagaaaggcttccaatttgtagagaccataaacattgtttagtgaactcctctagctatgagaattccttggagaacttgctaaaagggtcaagaatgtgtttgaaacaatatattaagaattatcccaaaaaacatcaataccagtcaatcgtttcgtttatatgaatagaactgacattatcttaaaaaaatatattattattattttatcgcttaaagagaatgtgttgccagcacaaatatctataaaatgtctgaaaggacaaaaaggtgtgaaataagggtattggtgaaatagagggtaataaccctataaaactatgggttatcccttgaaaaatgtttaaaccctagttttaagtcttcaaactaattcttgggcgcatattacctacgacaactctagatcaacttcagtagagtagtgaaaataacactacatataaaaagaaaacatatatccacaataaacccttgaacatgagtgcactatgggagggataaattagtgctaccattgatttcaataacattaatcacaaagagaaagatgccaagcattaaaaatcttaaatannntaacattaatcacaaagagaaagatgccaagcattaaaaatcttaaataaggaggagcaagttacctactttgatactatgttgagatcaaaagagaaagaaaaggatgaaatgaaaccatcgccaaatcttaaatcaagatgaacccatgaacaagagaaacataaaccatggtgttcatacgctaaagaatcatgcatgtaagagaaagaatcaatcactatgaatcaatatgataagatggtacaaatgagagctggagtttaatatctatacacaacacaagtgaggtgtccctctaagaagtgaggcatcccgttagaaggggttataggacaacataacaagggaagacacctctaaaaggtgactacaagaatctagtcaaataatagaaaatacaataaagagggtgcttagccataaatgatgagatgttaagattaccatcattccaacataatgctctaatacataagtggaatgtaacacaatcgtaattaacagttgacatcaacctcgagtttagtacattaattttattggtcattttagttgtaagatgttatgtgatatttagataataccacaccacaatccataattgctaaaatggtttagttcgactatttaaaacccaattacttcatacttgagtaagtgtgacatgttgggtttagacaacacaccttgcaattatactcgtctgggaggaggtttcttaagcatttggttttccatatgcttgaaaatacttgagaatatctcgtttaaatgaagaggcccatgaaaaaattcttcagacttgtattaatttctccacaattaaataaagaatactatttcccccaaaaccatcttcctgttgtttgttgtgtgattgttttatatcttcttctttgttcattaatttggtttgtagactagaagtctagcaattggtatcaaatctgaggtcgaggggtggtttatgagagtcaaggtctgttggtttgtgcatagagggagaagggagtttattagagttgcgtgaagaggattcctatcgagggtttcaagaggagaaatgatcgagcccatatgtccacactatgtgaaaaacaagaggagaaatgatcgagcccatatgtccacactatgtgaaaaagagaaagggtcaagcttgtatgtccaggtcgtagagaaagggataaattgagtcaagcattttttccatgttgcatgcataagagaaatggttgagtctcccaccattatgcttcaatcgtcattcagtcctatttattcgcctaatattaattttgttatttcccatcttggaaatggcgggggaggtggagtatctgttggaggagcatttggttccagaagagggtcgcctcactaattctacaaaaggcatgcccccaagaggtggtggaagtgatttatggggaaaatatatggaggttggtgttaatggaagagaggaggaagagaatgttggacagtggaataataaaaggcctcagaaaggaaagacatcatgtgaagatgatccccaattcaatgaatttgtggatgcaagcttcaagtcttgaacatgatgatgaaaacaagagtcgagtgttgaggaaggtgttgcaacatatcctgactcaatggggctttggatagtttgaatgcatagtctaaggtggagtcaaaacacacttttatatgtaaatgggaatacaaatgtaagacttggttaggcactcgtattccagttttgaaatgtctctagtgttatggaaagagtttcctcaccctatgcaaattttctcagaaggcctttttccatttccatatgcagacttgannnnnnnnnntgctttcaataggcttatctcttatctcttttggacccagcacctgcacccgcaatgactcgcacaaccaatgcttgtgcaatggtttataatggagcttttgaagatggagccagcacgagctgtggtttttcctagagactgagctcataaccttagcctacgaaacctaaaacatctgaagaaacaatcccaaagaactcttatccagctgaaacaagcctagctgtatgcccaaggccacaggtcatgcattacgatggttacaacaattttgaacaaggacaataacaaagagcaacccaagttcaaatcttgaccttaataaaataaaagaacacctannnnnnnnnnnnnnnnnnnnnnnnnnnnnnnnnnnnnnnnnnnnnnnnnnnnnnnnnnnnnnnnnnnnnnnnnnnnnnnnnnnnnnnnnnnnnnnnnnnnnnnnnnnnnnnnnnnntcctcacatttcgagtattctgtgagatttttctcagcgctttgtttggggccactttgaaccaaaacttttactatgcagctctgggttatacctcggccacattttcatgtgcattgagcaacatgatcccaactttgacttttttcatggctattccctttggattagaaagacttgggattagaagtctcgccgatcaggcaaaggtactgggaaccatagtctatgtgagcgaggccatgctcatgacattttacaaaggaataccaataagattgtggtcgtcaccattccatataaaagaaggcaacgcaagaacaaaaaataatgaatctgattctaagaatcttactaagggcactctatttctggtcactaattgcattagttggtcatgttggtatattatacaggctaaaatgactaaaagatattcggcgaagtaatctagcacagccttaatgtgttttctggccaccatacaatcagcagttctaaccctaattttttaacgaaatcaagacaccaagaagcgcacacatgccaaatgccaagggagagcccacaatgggcatcctttgcaaat	ATGGCTCCAGGTTCAGAGGGAGCTCCTACTGAGCATAGTGTGATGGGACTGAATGATGGAGATGGCAAAGCAGACATCAGCTGTTGCGAGGGTCTTTCCGCATTCTATGAGAAATCAAAGCCTGTCTTGGCTATGATATCTATTCAGATTGGGTTTGCTGGGATGAACATATTTTCAAAAGTTGCTCTTAATCAAGGAATGTCTCACTTTGTGTTGGTAGTCTACAGACATGTCGTCGCCACACTGGAAGACGAGGCCAGTCCTCACATTTCGAGTATTCTGGCCACTTTGAACCAAAACTTCTACTATGCAGCTCTGGGTTATACCTCAGCCACATTTGCATGTGCGTTGAGCAACATGATCCCAGCTTTGACTTTTGTCATGGCTATTCCCTTTGGATTGGAAAGACTTGGGATTAGAAGTCTCGCCGGTCAGGCAAAGGTACTGGGAACCATAGTCTGTGTGAGCGGGGCCATGCTCATGACATTTTACAAAGGAATACCAATAAGATTATGGCCGTCACCATTCCATATAAAAGAAGGCAACGCAAGAACAGAAAATAATGAATCCGATTCTGAGAATCTTACTAAGGGCGCTCTGTTTCTGGTCGCTAATTGCATCAGTTGGTCATGTTGGTATATTATACAGGCTAAAATGACTAAAAGATATTCGGCGAAGTATTCTAGCACAGCCTTAATGTGTTTTCTGGCCACCATACAATCAGCGGTTCTAACCCTAATTTTTGAACGAAATCATCCTTCTGTGTGGGTTATTGGGTGGGATATCAAGCTTCTGACTGCAGTCTATTCGGGAGTTGTGGCTTCAGGAATGGCGTTCTGTGTAATGTCATGGTGCATTAACCGAAAAGGGCCTCTGTTTGTGACAATGTTTAGTCCATTGCTTCTTATCGTCGTCGCAGTCATGAGCTCCATTATCCTTGACGAGAAGCTCCATTTGGGGAGCAAAGGAGATGGAAAAGATGGTGAAGATACCAAAGAAGGATTTGGTAAAGCAAAGGAGATGGAAAAGATGGTGAAGATACCAAAGAAGGATTTGGATGAGAGCTGCAACATCCAGGACTTATCAAGCCACTCTAGGTATCCCATATCCAATAGCAAGGAGTTAATAATTAACACGCAGCAGCAACAGAATGACGGTGTTCAGCATCAGGAAAAGGAATCGGCAGCCTCTAAACTGAAAAATCCAGTGAGAGAGTCCAAAGAAATCTGCTGTCTGAAGGCATTGATAAATTCTCCACTGGAGCAAGCGAGTGTCGTGAATCACGTAACCATTAATTGCTCCAGCTTCGACGGAGAGTCTCATGGTGATGATCGAATTGTATGTGCTGCAGAAGCTTCCAAGGAGAGGTTACGAGTGTCTGCAAGCAAGGTCTGA	MAEADISCCEGLSAFYEKSKPVLAMISIQIGFAGMNIFSKVALNQGMSHFVLVVYRHVVATLVLVPFAFVLERQTRPVLTFRVFCEIFLSALFGATLNQNFYYAALGYTSATFACALSNMIPALTFVMAIPFGLERLGIRSLAGQAKVLGTIVCVSGAMLMTFYKGIPIRLWPSPFHIKEGNARTENNESDSENLTKGALFLVANCISWSCWYIIQAKMTKRYSAKYSSTALMCFLATIQSAVLTLIFERNHPSVWVIGWDIKLLTAVYSGVVASGMAFCVMSWCINRKGPLFVTMFSPLLLIVVAVMSSIILDEKLHLGSVLGSILIIGGLYAVVWGKAKEMEKMIPKKDLDESCNIQDLSSHSRYPISNSKELIINTQQQQNDGVQHQEKESAASKLKNPVRESKEICCLKALINSPLEQASVVNHVTINCSSFDGESHGDDRIVCAAEASKERLRVSASKV	464	D-1	1	1	1	1	1	1	maybe 1 extra in C term
Picea abies	CoPic/45	MA_10238540g0010	gtatgcacccgctccactggaaaggaagctatcacagactctctagacgccatcaagcgagcaatggaggatgtcatgggtgccatcattgcaatgcagcacaaagaaacatattgggcacgtcatgaggaacacatgacgactctactacaggatctcaggcaagctattttgaacataggtgcgccaagcagggaaactgcgcaagaccaaaggcacgagcaacgactcgaccccagctcaggtttccattgggtccatgcatctagatagtttttttcacaagttctcttccctgtgcgacatctcagttctaggatttagcagatttagctcgtatcagtttgtgtcttggtatggatagtctagcaggaagtattctcgccctgcgtggcattttagaactagttttgtacatttcaggtttactttagttttttaagtcttgcatggttattgtgaactttaatggccgcatggcagctttggtttctcactagggcaaagattccacaaccacctgagacagtatgacatatgtaactctcattgcttaggaggctctaatacaatttctaactttaaatttttttttttttaattaataatgttgtttaataattaataatcatattattaattattaatgtagtagaatgtctttctgatgcttcctaaacgtcaacactatttacgctcccactattcattggaaaccatttatatcaaatagaatctctagtatcaacacatagacaagttaacacagagaaaacattgcacatagagacattgtttaccctgaaaacccaaatggaaaactaacattcaatggtttcttaatctattttgaaaatctatggttacaaagcagttcatggttcctatccatcttcttctctttcctagcaaaatacccccctatgagagtctaattacaaggagatctataagagagttagggtaatgggaaggccaagggattcacctttcatttcgtattcccttctctcttctcctcttctcttatatttttattttattttaatcaattcattttatttttcttttttgtcgtattccactttagtttgcattgtcttttacataggttttaaacttaattgttgaattgctttagatactaagcctcacaaccattgttttgtgttcggatatatttcatatcaagataggattctagacataatttagatcatatgtattatatatctataaagagtacaaagggaatactttagcataaagacaaagctatagctaacttgaaatatgactagggtcttgtaaatcccatcaaggtgaagctagtccatgtatacttgcaagatggggtgtagaatatttaaaaggaactggtaatgaacaaaagataccaagataaacttagcattaagattactcctagcaggtcaattcctagtttgtatactccaactcacatgaaaaaaacatggagtagagaagtccttaggaaaatatatgcaagaggccctaaaggttaagaacatgtgtttccatagacttcgcaagtcaaatcgttgtggggaaggggtcccttgtctcacaaacaaaagggtctggtgatgagtggaggagagtggaggagatcccttgtcccacaaacaagatctcatacaccaatttagtgtttgacctagtagtgaccttaaaattagattatagaacacaaaatccaacgcaagtttacctttgtcaacctttactttgcctctccttttatttatataaatatattcagtaacgtgtttctcacgtcgaatgctagagcacatgttgctttgaaccagttttaggtctagaatattttaaaagataaaagactagtttaactttgctttgacttgtaggtttgcgttcacgagttctataaacttcttcccactcaactccttcagtcgctgcaaaaatcctgagagggaacaacctgtagtaagcaggaagagaagagtacaatgggaatttctaggcagaaaatggagaaattcaaaccctatcttgcacaggtagtagttcaggtggcgtatgcaggcatgaatatcatcactagagttgcactagtcgatggaatgaaccacttcgtctttgtgacatacagacatattgttgctacattggccattgctcctttggtttatgctcttgaatggtatttactatttatatactgctttggcttatgttttttgttccacaaacaaggaggtctcatacaccaatttagtgtgctggcttggctgtgatcttaaaaataaattattaatacaacctgagtgagcataatggttaagaccatgtgtttcctcttaagaggtcacaggttcaaatctagaagagatagggtatgtatactatgtgctggcttgaccttcaccttaaaaatagattattattattattattatttatttactattcaaaccctaatgctttggcttagtagtttttaattttactaatgcattcatttcctcacaaaacttcctcacaaaactactgaatctgttgcaagatgccatgataggttgcatcagcaggtggaagtaaggactagctcaaataatattcggccattttatagtctgtaatccccgcattgtttgcatacacacagattattctcactttagagtacatcaattgatatgcagcattgttattgttgcagagagcagaggccacctttgagtcggtccatatttcttcagattttcttgcttgcactctgtgggtaagtatagattgtgatgactttattattgttaatactttttacttccagatcaagcacaggacttaactggtaagttttatttttgtttttcatcttgcagaattacagttaatcagaacctttacttcgcgggcttgtactacaccaattctacttttgcttcagcgacaacgaattcaatcccagtcgtcacgtttgtgatggcaactgttttaaggtaaaagtctgattacaatatgcagtaaaagaaatcgaaggaattcttctgaacaaaataactctaggaatgtttttgttgagattcactaagttgggtttattttttccatcaaatgctcatggcgtaaatgtcattcgttcagatatgaaaaagtcgatatcaggaatctgagagggaaagcgaaggttgtgggtaccattatttgtgtgggtggtgcaatggtgataaccttatacaaaggccctgtcattaaattgctaactgcatacaattccacagctaattataactatatattgggctccaaacggttattgggctgcatactgctttttgcgagagttttcacatggtcatcgtggtttacatttcaggtgatatttaccatgatttttggggaaaattttcacttgaaaaatccaaggacatttccccatggataacatttctggtaaactagttgcgtaagttagtgagtcttcgaaatgaacgtcctaggaaattaaacaaatacccaacagaattaacagcagccagttgaactaacccttagattatattcactgtgatcttatctgattccttgtaatattaatcaaattattgattgatcattcgacttgaattttgagatttgtactggttcaatgcaggctccggttgtgaaaaagtatccagctgaattatcaatgactggaatgttgtgcatgcttggagcagttcagtctggtgtacttgctttgatttgggaatataagacaccaagtgtgtgggccataagctggaatattgagctcttcagctatgtgtatacggtataatgaaacacaaatatattgaatggtttttctcctcatacaggccgatgcaagcaatagaatgatggccgaaattgctggttttgttcagggagttttatgttcagcatttgcgttctttgtgcaaacgtggtgtgtacacacaaaaggaccggtattcgcagcaattttcaatccagtgaatactatattagtagccctcttggaatgtctcgtttttcatgataatcttcatgtgggaaggttagtattgaacagtaattccttcaccgatcagccagcgttgtctgatcttaattttgaaggcagctcactgcgattttatataacatttctgaagataattcacagttgttgtcatgttttgtgtatacagtgtggtgggcgcagttttgattgtggggggtctgtattctgtgctgtggggcaaagcgaaagacaatgagaccgatcagcggggtgagactgaagcagaatattccaataatattaatattgttggagatgtcgatgatcatctaaccgccgtcgacattaaacagccactattacaattacaaactgggtcacatgattaaatgaatgctgaacagttagcctaaagggtgaaccctgttgcatctacccttcccaaaacaggggagttcgctcaaaagaggaaagatggtaacgatgaaatgaagtttacaaaagtatttgtgtatgaagattatcatgaaaaacgagacattcaaagaatgatttggatacctagatattatattgtaaatagttaagttaatagaatgaaaaatggagttttgaatttattaattttcatagttgaaaatttaaaaataaatctttatatacattattttttccatgttttaaaagtttattaataaactggtttttcaaagtcttcaaagtgaagggtgagactttttgtttttacaaccacttaattatataatctgcaatgtagagtaagccttgatgaatcgaccaaagcattgcagtggctcatgagtaaagcaatgtagagtaagccttgatgaatcgaccaaagcattgcagtggttcatgagtaaagctaaatctgttgtaggcaagcctttcaaacctatttctctctatgcctagatcttttacatgctccatagttcaaactttaatgaagatgcactccttttatttatttattatcgggcatcttgtaagttttaaaaccgaaaagtgaaacaaaacatacttatttttaagaaaatagaacaatcaatgacatacaatcttaacccttaaaattagaaaaccttagagctacattcttcttcatattatattaattttagtgttgcaatacaatatagaggtatttggggtatcctaaaccctaatgcattttatcaaaatgagattacatccaacacatgtagggtggaaataaccatgcaaacacatgtaaggacatgcctaacttggatattgcaacacaaacacatgtaagaacatacaaagaatatagagatgcgtcatgtaaataaatccaacacattcccaactcatctcataaatggccccattattgagagattattcaacaaaaaaatgaccccattattgagagattattcaacgaaaaatgcaaccaagccaccatggaaaatttgatacagaaaatgacaatcattgaaagaaagatacataagcggattcaactctaaggaggatattagtaaatgaagcacaccaaatgcctcacacaaaatgcccaaacaatctcaaggagagcttagtaaacaattttaaggctccaaagcttatgtttccttcgcaaaccaataatttaatggaatctctttggaaacactactacatatgggtcaatattcgaaaaaatcttccaatgataaggataaaattaatcataccatcgcaaattacaacacaattgttaaaattttaatcattttatttttgggtgccccgatgtacatcatacttgcgacgaagttctacattcgtcgatcttgtgatgttagttcatctatctatcaaattccaactacctgtttgaaaatagtttaacaaccactgacttggtcaactttgacatagtcaacgtttgtcaaaagaccgatagcggttagtaatttcgactattttgtgtaggtgcgacagttataaaatatttttctgctcattgttgcatgaattattagtcttttttctatgcgctacttgcctcagatccaattcttgatttgcatagatcggattttgtattttaaaggttataattttttaatatttcttggtctccttttaaatacccacataggatctctaacccttagaccctcttttatttggggacacaaattgtttcctagaaaataggtatgaacatgtctattcttttgatttaatcactatacaatttgtcttggtctagttctcttttattggttgattttattactttcttatagtgaagctttggaacctatgtggtaaaaatgtatagttttgatttcttgataaattgttgactattgttataaacctttaataaatatatgacgacaatggcttaatgatctagtatgcatggggtcaatattcgatgacatttgtacgataagaatatactcatataatgtacttatactatttcagtggattttgttgtaaatataggaaatcacaatgcgaaggattacacttgaagagagtgaaatgatgctttctaggttaagggcgacattggaggcacatggtggtgggaaattttatttcccttgtgatcaatgcaggggcttgaatagaagaagacttgtaagaaaaatagttgaaagacattgttggaggtatgggcattgtgaagggggttatacatatcgtcccatagtaagttagtcattatatacgtctttgtattgattgtgtttataaatttttctttcattttaataattgttatatacactaatgttattaattgtttgtacttataaacatatatcctcctaggtatctctcgccagataaatatgtgcctagtagtagtaaaaatactattatccaagatgtggaagatattatggatattgaagatcaagtcaatcctatggaagaagatgacaccaataatactattgagcgagatgatgggacatatagattaatcaatgacatctttgattccgttgatgaggaaaaaattgatgatatttatgatgtacctctacttgagaaggaacatcaacccctttatgaaggctcacgaacaaatattctctcttctatagtgttgttggtgaacttgaaggaatttaatggtttgtcaaaaacttgtctcacagagatcctaaggtacgcaacataattcgtcacatactatacataaatgtcaacctttgtttttctatttttagtgttaattaatgtgtaaattaaggatgcaatatttatgattattattatttacattaactagctattttttttgttgtagattgttaggcgaagttttcttaccaccatcaaataatgtacctcacacataccgagagttgtgtgtcattatgaaagatattggaatggagtatcaggttattgatgcatgtctgaatgatcatattatatattatggaaaatatgcaccggaaacgaaaattcccacaatgtcaaattagtagatattgaacggatcaagtaacaaaaaaggcgcctcacaaggttcttcgtcatattccgataattctacatttggaacgattgtttaggtgccaaagcatagcacagtttatggattaccatgcacaacacaaaagtgaagatggtgttctttgaatgcctacagatgattctacatttaggaacatcgaagaaagatggtcaatttttaaagaagaacatcattggaagatgatggtgttaatccatttggtgagctcaggtctatttactaagtctggcctatttttgttataaacaataaccttcctccttggatgtcaataaagacagagcacacagtgttgccaatgattattccaagtatttatttacaaaatttgtttgaacattgcatttcgtttgtcttattcactgcataattaattatatatatacaatgtagtaattatgtatactttcacccaattaggtaagtaccaagtgaaatatatgaatttatatattgatcctcttgtcgaagagatacaagttatgggatgacatcactatgtatgacatctctagaccaatagggaaaaagaaatttcaattccattgaatacttacatggaaaattcatgatgtcctagggataacacatttttgtggtaacatactatttcactttaatagtatataattttatgaaaatatgatgcattcttcttaaatattaattccttgctatataaataatactgacaataacccatatcttgtaggtcttcaaacatagggtaaatttgcatgtccagtttgtggtcctagtatgaaatatcgtcattccagaagtctaggaaatgaggtgtttgatgagtatacacacctcctccctaagaaccatacctatcaaactacaaaaatgtaaattttcagaccccaacccagtttcagtcttgctgatttttcaaccaatgtttaatgcccaaacccagttttatatcagcaaataaaacttagtagaaaattaattacagaactgaaacatgaggattctgaacatcgtttataatgcagaaataaaagatcaactgttaatgtttatgccattattatagttcttttcatttcataagataagagcataataaga	ATGGGAATTTCTAGGCAGAAAATGGAGAAATTCAAACCCTATCTTGCACAGGTAGTAGTTCAGGTGGCGTATGCAGGCATGAATATCATCACTAGAGTTGCACTAGTCGATGGAATGAACCACTTCGTCTTTGTGACATACAGACATATTGTTGCTACATTGGCCATTGCTCCTTTGGTTTATGCTCTTGAATGTACATCAATTGATATGCAGCATTGTTATTGTTGCAGAGAGCAGAGGCCACCTTTGAGTCGGTCCATATTTCTTCAGATTTTCTTGCTTGCACTCTGTGGAATTACAGTTAATCAGAACCTTTACTTCGCGGGCTTGTACTACACCAATTCTACTTTTGCTTCAGCGACAACGAATTCAATCCCAGTCGTCACGTTTGTGATGGCAACTGTTTTAAGATATGAAAAAGTCGATATCAGGAATCTGAGAGGGAAAGCGAAGGTTGTGGGTACCATTATTTGTGTGGGTGGTGCAATGGTGATAACCTTATACAAAGGCCCTGTCATTAAATTGCTAACTGCATACAATTCCACAGCTAATTATAACTATATATTGGGCTCCAAACGGTTATTGGGCTGCATACTGCTTTTTGCGAGAGTTTTCACATGGTCATCGTGGTTTACATTTCAGGCTCCGGTTGTGAAAAAGTATCCAGCTGAATTATCAATGACTGGAATGTTGTGCATGCTTGGAGCAGTTCAGTCTGGTGTACTTGCTTTGATTTGGGAATATAAGACACCAAGTGTGTGGGCCATAAGCTGGAATATTGAGCTCTTCAGCTATGTGTATACGGTATAA	MGISRQKMEKFKPYLAQVVVQVAYAGMNIITRVALVDGMNHFVFVTYRHIVATLAIAPLVYALEEQRPPLSRSIFLQIFLLALCGITVNQNLYFAGLYYTNSTFASATTNSIPVVTFVMATVLRYEKVDIRNLRGKAKVVGTIICVGGAMVITLYKGPVIKLLTAYNSTANYNYILGSKRLLGCILLFARVFTWSSWFTFQAPVVKKYPAELSMTGMLCMLGAVQSGVLALIWEYKTPSVWAISWNIELFSYVYTGVLCSAFAFFVQTWCVHTKGPVFAAIFNPVNTILVALLECLVFHDNLHVGSVVGAVLIVGGLYSVLWGKAKDNETDQRGETEAEYSNNINIVGDVDDHLTAVDIKQPLLQLQTGSHD	372	H-1	1	1	1	1	1	1
Picea abies	CoPic/46	MA_452260g0010	caattcacaagtgtacagatgatataatataaggttcttcttttattaaaaaaaaaaatgtaatgtattgttagtactttattattttaatgtattattgtgattttttaaaactttaaaactgcattaatatatagataccttttaggttcatgtattcgtaatattttattactttattcttttattatattttttaacactttattaataatactttaatatcttattatgttttatagatatatgtattaataatactttaaaatatttttgataatttatacatacttataatttataattgtatcaattaattaatataataatacattacattatagaataatgttttaatagtttaatttataaattgtgttaataatttaatattttattatattgtatagatgtatgtattaataatactttaatattttgataatttatatatacttgataattatattaattaattaatataataatacattatattatagtataatgttttaatactttaatttataaattgcattaatgtttaaatttttttatacattaaatatttaacacattaatgtatttagtattttatatattcatttatatatcattaatgtacattaatgtatttagtattttatatattcatttatatatcattaatgtatcatttaaataatacaacaatctattataaatgcattaatgtattcattctataatgtattataaatgtatttttattttatttatgtattattaatattttatcatgtaaatattttattattgttatgtattattgtatttttttgaattttaatattttattaatgtatatatgttttaataaactattaataattaacttattttaatattttagcaatctatttatttattaaagattaatttatacatttattaatacattccactcttaagatatttattatattacactttacattaatacattacattatatattaatatattgatatgttatttatgtattgcattaaggtattaattattaatgttttcttattttatttatatatatttttgttcttaatctactcttaagatatttattatattacactttacattaatacattacattatatattaatatattgatatgttatttatgtattgcattaaggtattaattattaatgttttcttattttatttatatatatttttgttcttaatctattattttagtaatgtgtttattttcttattattttctttcttattattatatataatacttttttaattattattattaattttattaatatctttgttattttctattttctattttcttaattaatctattatctttaaatatatttttccattattaaaataaattattaatgtattattttaataatttttttattttgttatacttattttatttcttctatattttttctaatttataaataattgttatttactgtttatttatttattttttttgtttgttaatttgtgcggccagggatagccacaccaacccttaacatggcaacacactctatttactgtttattttattatctgatgatcaattgataattaataattttattattattaattaataaatattaatatataatttttaattaattaatttttaataattaaataataatttattattatttaattgttaataataatttatttataaaattattacttatctatttattattattattattaaaatatttcattaataataataataataattattattattaaaatatttcattaataataataataataactaaaatattaataattttattttaaataataatttagtaattactaaataatacttaattatctcatttaaaatgtataaatgtgttcattgttgtgtagtccataaacaccattaattttaaagggtggaaaatagtaccatatcaaccactttttattaaatgtggttcttactaataataattttcatttcatttttaatttacatagtaatcctcataatataattttaactataaataaaatttaaatacattaataacatatagatttatcaacttatgtcaaccacaaatatttgtacttatttacatttatgtataaaacttaaaattcacactggctaagatttacattactcttatgtggtttggattttcagtgttgattagattagccacaattttgtcaatagactgtgaaagtttgagatccaaatcaggattcatctacaagacaataaatatagattaaaatgaagagaaaactgatatttaaatactggaagtgtgggaaaaagttagatgtagactaaatttataacttatgttactcattaggcttatgctcttttatatatatatatatatatatataatacaaaaattacgaaatgtacactctaaacatcttcattaaaatacatagatcataaagataaagctagcataatttgcttaaagaaaaagcttgcactaaagcgaatgtacagaattttttcctgaaatattatgtatactccacttaaaggtgtgtaatacaattaaatgttataacgaacatttaaaatatgatttaatttgaaaaaaatatatgatttaacatttaataaaataacgaccgtcatactagtgaattctgtccaggaatcgcatccaacattgcttaaattaatatgttgcctctctccactgactgtgtacctttgtgcgattttgataatagtgttgtactgctcatctccaatgaatcacttacactatttgatactttactttaaaatttagtgttatgtatctgtacacccacatcttcaaaagtgaaaaaatccaatccattctgagaacaagcatttattccagtaaatatttgtatattcaatctgttacatacaatctgattgattttctactgaagaattattctcagcgagtatatagaagagggctactagaccacacttcttcacattgcgacaagaaggaaacttgagcagcatttaagggtcccgctaggtgtataggcagtattatcagaatggtttgtttccagggaattgagaaactcaaaccccatctttctcagattatatatcaggtagcatttgcaggcatgtacattatctccagagtctgcttagtagatggaatgaatcactttgtttttgtgacatacagacaggttactgcaacattagctatcgctccaattgcttactttgtagaaagcaggttactgcaacattagctatcgctccaattgcttactttgtagaaaggtgtgcactaaatcttatctctatgtttacatttcaaataagactttcgtgatattttctgacaaaatgaaccgtgacctcctgaattggagatcatgtgagcagtagtccagatgcaactatattgcatatatatacacattaaatatactcgctccatacatgtgaattaatcttaatctgtcatccactgttgcagaaaaaaacggccgcctttgacatggctcgtcttatgtcaaattttcttgcttgcaagtgggtaagcagttgctacatatactattatactcgctccatacatgtgaattaatcttaatctgtcatccactgttgcagaaaaaaacggccgcctttgacatggctcgtcttatgtcaaattttcttgcttgcaagtgggtaagcagttgctacatatactattttgcttattgtctttaggatcatattctagaaataacgtagcaatacaactatataaataaatgttattcatatctggttacagaatcacaatcactcagaattgctacattcaaggattgtactacacttcttctacgtttggttcagcagcactaaatctattaccagtttttacatttgcaatggccacattaataaggtagaactcatgttatatcaatactatgaagtcacgtgaaccaaacttctgggaagaatagtagctccagtattttgtttttgcacacggattctattgattactgagttgcaatgcgtctccatagatgaatgttcgacagacaatctattcatggtgcttgttcaacttggaattttttgccagacttgagagtgttaatatcagaactttaggtggacaagcaaaggttcttggcacagttatatccgtcggtggtgcaatgatcatgaccttatacaaaggtcctgctcttaagtttttatcacctggtgctgaaagtcatcttattgcatcgaattcgaagcccaataaccttgtactgagggtttctgttcttatcggaggtcgggcccctcagagtcagacaggttattgcaacattagctatcgctccaattgcttactttgtagaaagaaagaaacgactgcctttgacatggctcgtcttatgtcaaatttcttgcttgcaagtggaatcacgatcactcagaattactacattcaaggattgtactacacttcttctacgtttggttcagcaacactaaatctattaccagtttttacatttgcaatggccacattaataagacttgagagtgttaatatcagaactttaggtggacacgcaaagattcttggcacaattatattcgtcggtggtgcaatgatcatgaccttatacaaaggtcctgctcttaagtttttatcacctggtgctgaaagtcatcttattgcatcgaattcgaagcccaataaccttgtactgggctccatcttggtcttcgcgagcatcgtgtcttggtcttcatgtattgtttttcaggtgatattcttcatattcatgttttcaattctatctatattctatccactgacattattctggtgaaattgaatgcaggcacctgttctgaagaggtatccggctcagctatcattgacaacaatcgcgtgtctttttggatcattacagtctggtctaattgctgtaatctgggaacataagaaatctgatatctgggctataagatggaatgtaaatctgatatctgggctataagatggaatgttgggctcctcggagttgtgtactcggtaagcatctgaacattcaacaaacactctttacagattgagtataacagcaacatattagttggaacaaacaccagcattttgattgctgacaatatattgaatgatgcagggaatactgtgttcagcgttgggaatgtttttgcaagtttggtgtataaacaaaagaggtcctgtattcgtggcaattttcaccccactaggcacgattatcacagcagttttggagcttatcattattcatgtgtatcttcgtgtggggaggtatgcagagtttaaattaagaagcgccattatttagaatttactatttttgtgatcataaaaccctaacacagtgttgtacattatctacttctgtgatcataagaccaacacagtgttgtaggttactataatatgggcggccaatatccaacctgctaagtaattagatggattatagacctttggatttgaaatcaatccaattttatataaattacctgtttcattgtaaaaaaaaaaagctgggtcataaaactctaacacaatattgtatcttatctatttctgtgatcataagatatgggtcaatctaatatgggtcaatttaattatagtaaaagatagaaatcctgaactttcatagtttcaattcagttagggatgaaatttgataggcaaattgttaatcactaacagtcatagattaattgttgataataagttaatttgccaataaatatagtttaaaattcctcataaaggtttaccttctttattagaattgtagttgtttaactgttctaagaatttgtttttttgctggaaatctagctatataaatatgcatgaaatcactatcttttgttgtttaaaatccatttctgaatgcagaaatggattcagcatgctgaaaaactcttagggcactcccattatacagaaataatcactcaaatatatgaatatagcaatttttcacagtattttaagaaaaaagtccctaaaactatataatcaaaacaactgacttccttaatttctttcaatgtctagactaaatagatcaaacccttcaattttaacaaactattaaattttaaaaaactaatctgatttaaattttcaacccttacaactttcatcataataacaaacttgttaataccaatttcttactttaataaatacatataactataaaaaatagttctctctatctatctatctatctatatataagagatatgttttaattttagaagaattttaacattagaaatatgtttttgagaagaatttcaatattaaaaaataaattagtgaaaacaatgcatatatattgaaaattcaatttttttctctctttttttggacattttatttaataaaataattatttatattattttttaaattcagaaattcataaaatatattattaaaaataataaaaaaaaaactaatgatatatactcttttaacaaatttaattaccaaaaaataaattatactatcatatataaccacaaatatgttaattgtattgtccttggtagagcaaatttaacaatcaaatttccaaaggtcaaaattttctacaacataagtaaatagtatcttactattatgtttctatctttgttgtgtatatcagatacttattgtatcagtcgtatatttagttagataaaaaccaatcaaaattttatacaacataactaaattgaatcctactaatatgtttctattttctctgtgtataccatatacttattgtattagtcatatatttagttagataaaaaccaatgggactattcgattaacctcgccacctgcaggccaagaaaaaaggtcttacaatcttatctaaaagttgatccaagttttcataaaatatttgagcgtgggactgcttacaaaccaccctgtccttgaattttttaagttcatgatgaatatttgagcgtgggactgcttacaaaccaccctgtcctttcaattttttaagttcatgatgaaaattcctaaacttgtcataattccagcgatccaaacgacttcttaatgaaaattctgttttatactttgtcctactgtatgtgtcatatgattttgaaaatttttgaacataaatatatttcaaaatggtatctaaatctgatattgatgttaaacgcttgtagtgttgtgggagcaattgtgattgttgtggggctttatattgcactatggggcaaagcaaatgacttaagaacccaagttagtgaggattccgagaaccatattcaattccgagcagcatcattggaaaaggagcaggccactgtttgaaaaagtcatttcacaacattttcagattgtgagtcgtcacataaaagtagtgctaatctcttgtttatgggcagaatctctctttctatgccagcattgctattccatgtttatggcggaatctttctttccgtgccagcattgctattccctgtttatggccgaatctctctttccgtgcaagcattcctatcctcttgtttatgggggcaactatttgtacttgttcgcttatgggcggaactattggtactttctgttgaggtatgacatttgtgaaaaaggttgtcggagcatcttcaaagaggagacaatggcatagccttttctggttagccacatgatcacaggtttgagctttaaaattagagtggggatccttcccacatattttaggtttagaacttttttatgtattcacaatatcgaataagtatgttctttagtcaattatttgttctgttataatcactggtaatagttcgtcgaaggtgaacatcataattgttttaaaaaaaaagtaacgcacccatacaagctcgagcacagcttttctgctgatgcaacagtattggaaaatgaacagtacagcttttctggtggtgcaacagtattggaaaatgaacagtcttggaatatgaaagatgaagtttattcattgacctttcaggattatcctaaagtgcttccattgctaatgatctaggcacaatataaggcaatatcatttttcttaaatcatttttagtcaaagactctaaataatggttttagttatatcaatcaataccaaatcagacaatggtatattcccaccattaattcaaaatctcgggagttcatgatgaagcagtcttcataagcaggccataataaataaagcttggatctcaatgctacactgaatgcaagtgtttacaagaggaacgcttttttttaactaggttgcaaatctttcatctacattaaacaaggccatacaaaagtcacaattaacgccaaaagggcacacttatgagaatctgttggaactgtactaatgaattcccgtttgtccaagtgtatcggaaagatatatggagaaaaagcttttcccggtgtgattcgaagacatggagtaaattattgggatgattttatgaattagtcttcaacaaagatgcacttcgttttcgtaagaataatggaaagtcatcaacattatgggaagtcatcaagcctatgggatattggtatatggataacgatgaaaattatatcatcatatatggtatcaccaatgctctcaataccttgttttagacatactagtgcacttcgttttcataagaattttggaaagtcatcaatactattggagactggtatgtatatggataaggatgaaaattatatcatcatatatggcagcaacaatgttccctacactttgttctaattttttctaggcagattattgcacttcgtttccttaagaatattggaaagtcatccaagactatgggacactcatatatggataaggatgaaaattatatcggcataaatgccaccaccaatgctccgtgcatcgtgttgcagacacacaagtgttaagagctctaacatatttgatttagtttcaacaaagtataaagtgcactaccaatgctccgtgtatcttgttctaatatgttctacacacactagtgttaagaggtataacatattataccatttgatttagtttcaaagaagtgttggctcaaaaataaaaaataaaataaataaggttttccttgaatatcccatttatacgaaagtatatatcttgtataatgttgcatatttttttatagactcgaaagagatagttaatataggcttagagatgagcatttcaaaatgcatgatccactcaaagtggttgaaaatcatacatgttttgtaattgaattgttataaggttgttttattttaataaagaatactcttaagaggagaataaaagaacgagttataaaatatgaacaaacttttgagaaaaataagtaagcaagcaatgaaagtacttccatacaccaatataaataaggttatggaaacaaatataaatacatcatctacttaatatagctaaatatagctaaggttatgtacacaaataaaaatacatcatctacctcccttagagatatattagagaaaaataataggggtgggggaagtggtgtattagacaaaacacgtttgtggggggtgggggtgaagggtagggggtatatcagaaaagacataacatgtttctataatacatgccccacccccacccgcatatatatgggggtgggggttactacatatatatgggggtggagcgtatattagagaaaaaaatgttatgttttctacaatataacccccacccccatatatatgttttctctaatataaccactaccctcacctacatatatatgggagtgggggagtttattagaaaaaaacatttttttgtctagtataccagtattgcattttttctctaatataagcatattttttctgtaatataccccgccacccccatatatatgtgggtgaaggtgggtggtatattagataaaacatgttatgtattgtctaatacactccttgctcctacacctattattttttctctaatatacccccccccccccccc	ATGTACATTATCTCCAGAGTCTGCTTAGTAGATGGAATGAATCACTTTGTTTTTGTGACATACAGACAGGTTACTGCAACATTAGCTATCGCTCCAATTGCTTACTTTGTAGAAAGCAGAAAAAAACGGCCGCCTTTGACATGGCTCGTCTTATGTCAAATTTTCTTGCTTGCAAGTGGAATCACAATCACTCAGAATTGCTACATTCAAGGATTGTACTACACTTCTTCTACGTTTGGTTCAGCAGCACTAAATCTATTACCAGTTTTTACATTTGCAATGGCCACATTAATAAGACTTGAGAGTGTTAATATCAGAACTTTAGGTGGACAAGCAAAGGTTCTTGGCACAGTTATATCCGTCGGTGGTGCAATGATCATGACCTTATACAAAGGTCCTGCTCTTAAGTTTTTATCACCTGGTGCTGAAAGTCATCTTATTGCATCGAATTCGAAGCCCAATAACCTTGTACTGAGGGTTTCTGTTCTTATCGGAGGTCGGGCCCCTCAGAGTCAGACAGGTTATTGCAACATTAGCTATCGCTCCAATTGCTTACTTTGTAGAAAGAAAGAAACGACTGCCTTTGACATGGCTCGTCTTATGTCAAATTTCTTGCTTGCAAGTGGAATCACGATCACTCAGAATTACTACATTCAAGGATTGTACTACACTTCTTCTACGTTTGGTTCAGCAACACTAAATCTATTACCAGTTTTTACATTTGCAATGGCCACATTAATAAGACTTGAGAGTGTTAATATCAGAACTTTAGGTGGACACGCAAAGATTCTTGGCACAATTATATTCGTCGGTGGTGCAATGATCATGACCTTATACAAAGGTCCTGCTCTTAAGTTTTTATCACCTGGTGCTGAAAGTCATCTTATTGCATCGAATTCGAAGCCCAATAACCTTGTACTGGGCTCCATCTTGGTCTTCGCGAGCATCGTGTCTTGGTCTTCATGTATTGTTTTTCAGGCACCTGTTCTGAAGAGGTATCCGGCTCAGCTATCATTGACAACAATCGCGTGTCTTTTTGGATCATTACAGTCTGGTCTAATTGCTGGAATACTGTGTTCAGCGTTGGGAATGTTTTTGCAAGTTTGGTGTATAAACAAAAGAGGTCCTGTATTCGTGGCAATTTTCACCCCACTAGGCACGATTATCACAGCAGTTTTGGAGCTTATCATTATTCATGTGTATCTTCGTGTGGGGAGTGTTGTGGGAGCAATTGTGATTGTTGTGGGGCTTTATATTGCACTATGGGGCAAAGCAAATGACTTAAGAACCCAAGTTAGTGAGGATTCCGAGAACCATATTCAATTCCGAGCAGCATCATTGGAAAAGGAGCAGGCCACTGTTTGA	MVCFQGIEKLKPHLSQIIYQVAFAGMYIISRVCLVDGMNHFVFVTYRQVIATLAIAPIAYFVERKKRLPLTWLVLCQIFLLASGITITQNYYIQGLYYTSSTFGSATLNLLPVFTFAMATLIRLESVNIRTLGGHAKILGTIIFVGGAMIMTLYKGPALKFLSPGAESHLIASNSKPNNLVLGSILVFASIVSWSSCIVFQAPVLKRYPAQLSLTTIACLFGSLQSGLIAVIWEHKKSDIWAIRWNGILCSALGMFLQVWCINKRGPVFVAIFTPLGTIITAVLELIIIHVYLRVGSVVGAIVIVVGLYIALWGKANDLRTQVSEDSENHIQFRAASLEKEQATV	345	H-1	0	0	0	1	1	1	extra intron in A2 (after TYRQ)
Picea abies	CoPic/47	MA_10434269g0020	ttatgatcaccacccttcttggttaaaaggaaatgaatccacttagatctagggagaagcattagaagtctaatagtaatgtttgtctaggatcaatatgaagatcctagggagatctttccataacattagtgatattttatccataacaagtaggacttccatgctccaaggaggttacgtggattgcatgcaaatggtagaagcatgtggaactggtgatcactagaacaagtggagcataagagaaagacacaaagcactagagaagagaaaataaggaaaggataagcaaaggagaagagtctcttagaggtatgcagaaggaaggcaatatcatttttgtatgagccttgttctacgttttcgtaaacattttgtaagagcctggaaaattcatgtttagagcctgaaatggggttaatccaatagtgtatagagtctaactagagagaatataagcacattgtagtgtaggagttgtataatggatcagaggagagagtgtgattccctttgcaatatcaatttgtttatgtatgcattttgttgtttaatgaagataatataaagtttcactatttcgatattttaaccttgtaaaatattttactacaaatagatttccaataaaataacataaaagatacaatggtaaatacacgcattacacatagattttccccctagaaacacaaaccaggaaaaacaacatattctatattcattcatatcatacattgtttaccatgcagtatacatataggatctagtagcatccaaaaccctaatccaatgatgtagattatttaacaacactaattccttaactagaaataaaaaaccatcggtgaaaaaccatgtgccaaaaaaccacccaaaaacgagcatgaaaaccaaggaaaaaaaattctggggcactacccccgaacccctgtgcaggggggctacctccccccannnnnnnnnnnnnnnnnnnnnnnnnnnnnnnnnnnnnnnnnnnnnnnnnnnnnnnnnnnnnnnnnnnnnnnnnnnnnnnnnnnnnnnnnnnnnnnnnnnnnnnnnnnnnnnnnnnnnnnnnnnnnnnnnnnnnnnnnnnnnnnnnnnnnnnnnnnnnnnnnnnnnnnnnnnnnnnnnnnnnnnnnnnnnnnnnnnnnnnnnnnnnnnnnnnnnnnnnnnnnnnnnnnnnnnnnnnnnnnnnnnnnnnnnnnnnnnnnnnnnnnnnnnnnnnnnnnnnnnnnnnnnnnnnnnnnnnnnnnnnnnnnnnnnnnnnnnnnnnnnnnnnnnnnnnnnnnnnnnnnnnnnnnnnnnnnnnnnnnnnnnnnnnnnnnnnnnnnnnnnnnnnnnnnnnnnnnnnnnnnnnnnnnnnnnnnnnnnnnnnnnnnnnnnnnnnnnnnnnnnnnnnnnnnnnnnngagtggctaccatgtattcaacttatgtagttgaaagtgccactacaaactttctttttctcatccaacttatttctcctccaaataggttaaacacatactctcttgtagatatcctacgatccagatctccagaccaatctgcgtccaaaaatccatgtatttccaacactctctccaatcttggtcttccttggttgcacaatccatagctagaagtgccacaaaaatacttgaaaaacctctttactactgtccaatgctcctcccttggttttgacatatacgtgctcaaaaatcccactgcatgaacaatgcctggtctagtacataccattgcatacatcaaactgccaacctcacttgcatatgaaacacgagagttgtcctcctcctcttcttgtttcttgggacactaatcaacaaataaatttacacctacatgaatagggaccctgaccagtttacattccttcatattaaacctctgcaatattgtctcgacatattttctctcgtttaatcagagtttcctattttctgatctcttttaatttccatgcccaaaatgaaatttgtagcaccaatatcggtcgtgtcaaatttagaggacagctgactttttacatcttggataaactccttgttgtttcctatcatcaacatgtcatccacatacatgaccgaataaatcaaatgatcgataattaatttaaaatacatacagtgatcctctttgctttttgtgtatccaagtcccatcatttaagtcaatttttttataccacatccttggtgattgttttaaaccatacaaggatttttttcatcttgcataccaactctcggtttcccttcacaacaaaaccttatggctacttcatatagatttcttcttccaaatccccatgtacgaatgttctattcacatccatttgttctacttcaaaataaaaaacaacaacaacaaataacataaatctaatagaagttaacttggaaacatgagaaaaaatctcaccaaaataatttccctcaaccttggaataacccttttctactaactgagatttgtatttctccaattttccttctacattcagcttatttttaaatacccatttgtttccaatgggatttcttccatttggaaactccactagatcccaagcctcattcttatgcaagtgtgttatttcttcaaccatgtgctttttccatagtttccatcatctaaatccaccacctccctaacaattctagtatcattaccagtaatagacaaagcaaaatttgaatggaaatcagatggagtatacctttctcgtagccttttttttccgcattgatctcctcaatactagagtatgagaatcttattcttcttattcatgttatttggtggagtctaattcatcatcctttggctcaaactctattttctctcattcttccttacttggtaagacttcttgtttaacaacatccttcatttctctaaataccacatctaggctatacacatccttcttagtttcagggttccaaatcttataacctttgaaaccatttataaccaataaagatatatgtttttagcattcttatatagcttactcatgctttcctttggaacatgaacacgagcctcacaaccaaataccttgagatgtgtgagagaatttttattaccagtccatacctctcatggagtcttgtcatctagtgttgatgagggtcatatgttaaccacgtaacatgcagtacccacttcctttaccaataattctttccctgacctagcaccactgagcatgcaccttgatttttccatcagcatcatgttcatcctttctgcggctccattatcttgagatgtatatggagtagtctccttccttgctataccacacttcttacaaaattattcaaattcattcctgcagaactctccaccattatatgtcctcaacaccttaattcttttctttgtttgattctcaacaagagccttaaactcttaaaacatgtcaaagacttcaaatttctttgtgaggaaatatatccaagtatttctcaagaagtcatctataaatgagacatagtatacaaattttcccaatgatggaactgacacaagtccaaatacatcactgtgcactagctataaaattccttatgccctcgttgcaccagatgggaatcttacctgattcttcttcccatatacacaatgtttagagaaataaaaatctatagagaagttatacataccttcaaccatacctttatcatgtattagtggaagacccttctctccgatatgccccagtctttgattccacaacataaccttttatccaaagactctaggagttttttcttcttcttctccaatataaagaacaatggaactattacacctattactaatagtgcttccttgcagcttatacaaatttccaatccaaactcccttcaacaacaccattgcacctcgaatcatcctacaaatttctttttcaaataccatttttacccctacatcatccattttacttacataaatcaaatttttgtccaatattgggatgtgcttaacacaaggcaatgttttaatccttctttatatgagtctcaactcgacttttcctcgtcctatgattctagttgtcgattcatcacttaagaaaaaattacctccatcataactttcatattcacaaaacaactccctgtggggattcatatgaaaggatgcacctgagtcaaccaaccatgcctcatgatctccatgtgttcttgaagaagccaagtacacatcccctccttcttccttggaggtattttcttctgtagaggtagcaccttcagatcccttaactttatcaacacttttggatctacattaatcattgaagtgcccttattttccacatctccaaggtacctttacatactttctaggagatttagatctacccttagaattagatctcccactcaaggaattagatctatttctatcctaggagcatcctcttgcaaatggtgcatatgttctatgtccttccatgttctttcatctcatctcctccaacaacaaggatgagnnnnnnnnnnnnnnnnttttattactacctatggccacaaccaaactatcccatgagtctggtaaagagaaaagtaaactaatagacttatcttcatctaaaattttaatctcaacatgtaacaattgacttaccatagtgttgaaggtgttcagatgctctctcacatagtccccatctctcatcctcaggttatacaattttttttgcaggaacaatttatttactaggaacttagactcatacaagttccccaacttatcccataactccttggctatagctttcccttacacattcagcaatattgaatctgagagacacaatcagattgtgctcttcggctttcgatccaactttttccagtcatctgctcacattcatgtaggtgcagttcttagatccaccgcgaccactaatctctgtctaccaatagatcttccatattaagcttccacaactcaaaacttttcccattaaatttctcgatctctattttcgaactactttccatttctcttcacgtaaagaatcaatactgcaaatctcccactgtaacgaggtttatcacagtcccaacccaaaaccctgaccacaaaggcacccccctgaagccaataattgctctgatactaaatgtagatttttaccttgtacaatattttactgaacacatattttcaataatagaacaaaaaagatacaatcgaaaatacacatattacacaaagatttctccgctggaaatccaaactaggaaaactagaatattctatattcattcatatcatacattgtttacaatacaatatacatataggagctagttgaatccaaaaccctaatccaatgacctggattagtcaacgaccataattccttaaccggaaataaaaaaccatcggtgaaaaaccatgtgatgaaaaaccgcccaagccgaggaaaaaaaaatcggggctctacccttgaaccctatgcaagggcgctccctccccagagaaaaaccatgggacagaggggctacaaccccctgcgaccctcgaggaaagggagttctttgtccccctcttaccctactacatgcctgatgcaacatagacactaattctagtcgtgcaaagaagataacacatacccaacactactctctgtcacttgatttttttttccaattttaatggatgattgtgttaatggtttatgttgttagtatgctaatggagtatgattgaatgtatgaatgttagctcgagtttcttccttggatgatttattccttcatctctcacacaataccatcatggtctctgtgattctcatggcatcccaggtgagaccttcttcggtccttgattaaatattgatatgacaacacctcagtgttttttggtctactatggatgaaccctgggtcatcaacccacagtgttaggaaggatgtgcgtaagaaagacaacaagcatggtcataagaggtgatgaccctattagaactgttgtaaatgaatttgatgatttcaaattgttttcatttgacatatagaggaagcaagagataaaatagaagcatgagtgaagaaaaatcagcttggattctaaagaaataatcacaactaaaactatggactttaacaaaagaaagatgagtttaggttccatgacctctgctatatagccataggccaagaaaatgtaaacaaatttgtagatgtggaaagtaagatgatagagaatgaaagaaaaagcacattattggagagtcgggttaattactataaatccatcttgtatcatcttgaatgttttttttattatacttttagaatagaagatgaattaaataatgtatagaaaaaacattatgacaaaacccaacatgtacatgcccatggtctagatattactaatttcattactcatatataaacatgggatatttcttattcacaaaatcaatttcaacttaataatgtaaaatattaataatgctctttagaggaaattcccataggaattactgttttcacacccaaatccattaaagaaatggattttggtttgaaatactagaaacatgcatcttaccataaccttaatgggatcattcatgaagtaataaatgattcttttttatggcaggttatagagaatatggtaaatactcgccatttgtcatgtttttgggtcataagaaaatttgtttccataagaaagtacccaaaaacctataacatgatataatcttaaagaaaaaatatattagctctctgtttgaatttcatgaagcagtcattcaaaagtttttagaagctcctaccaaggaaatcacattagttaaggctttgctacctaaaatagaaaaaattgaaaaaataataaatgggattttggatttgaaatactagaaacatgcatcttaccataaccttaatgggatcattcatgaagtaataaatgattcttttttatggccggttatagagaatatggtaaatactcgccatttgtcatgtttttgggtcataagaaaatttgtttccatgagaaagtacccaaaaacctataacatgatataatcttaaagaaaaaatatattagctctttgtttgaatttcatgaagcagtcattcaaaagtttttagaagctcctaccaaggaaatcacattagttaaggctttgctacctaaaatagaaaaaattgaaaaaataatgaggcatagaataacatcctatatagatcctttcaagcaacattattttccttaaggagatgatttgaatcaaaattttaaggcatggactacgcccataaataaatggagaaaagaaaagagtaaatattcttgaagccaagtggggtatttttttagacaaacaatttcaaataaacaaggagcattaaccttaaaattgtgagaaaatgacaaattacttgagaaacctaacaaaggagaagataatgattaattattcaaatgtagaatgattaatgatttctcctttccatcatattttatatcaagaagatgggtttgaattgtaagaggtttttttcttgtgcatctttgaaaacttttctatgaaatgttaaccaaactaatggaaagacactacttaccaagcttgcttttttcaagaaagacttaagctttgaagtgtgtcatttatggatctttttctgctaatttagtgaaattttggaattctataagtaattcttttttaatgtaattatttttatcacttatatatttaagtatcatttatggattttttttgttagtgaaattttggaatcttatattatattaactttgttagttagcatgggtattattttgcatattatattaggtgtatttcattttttttaattgtgtatatataaatttatgtgttttttcatatgtataaagatatttttttctctttcgaaaggtggtaaaggttatcatctcattattgttaacaaaaatcactattatttaagaaaaacccacttcatttgaaatgacccactagtggtctctaaggtgtgaattattaagatgtcttggggtttagaattattaatttctttctttacattcaaggaaaaataaatcttattagttttaaatctttctagaggatcataagatcatttcaaattagataatattagaaaaaatccatttttttgtggtcatacttaaaattaccttcaataaagtcatgttctttttaataatatttaaccttaatcctatatataaattaaatattacaccacatatatttaaatatatatttatttatattgattataataagtatagtgttttatatatcaacttttatgatatgtaatggttattgagctaaaaacatagttgtagactaaagtgattatttaaaggtaatttacttaaaaatataattataggttatttaaatgattatttctatataatcataaaacttcaagaattttttaacatgaatctatttataagttcaaaaataaattttaaacaacaaaaaaataatgattttgtgcagatttatataaccaaattccatccaaattttttttggatgagtagaaaaccccaaacctctgcatttactaattatatgtatccgatataatacgatgtgagagtgatgtcatcaatcaattatatgtatcttgatacgatgtgatagtgatgttttctttgattgatagtccactttaaagtttatgtgtatctgatatgatacgatgtgagagtgatgtcatcaatcaattatatgtatcttgatacgatgtgatagtgatgttttccttgattgatggtccactttaaagtttagagtcgtgtacctatccaaccgcatcttcaaaactgaaaggattattctcgtcagtattcgtttataactagggttggaattggaagagtaccaggtgaggtattcttctagaccagccttgttccttattctgggtaggttggtataagaagactactagtacaccagacttcttcacacagttacaagaaggcaactagagcatttgcggttccccctaggtggattggcagtattatcataatggtttctttccagggaattgagaaattcaaaccccatctttctcagattatatatcaagtagcgtttgcagccatgtacatcatcgccagagtttccttaatagatggaatgaatcactttgtttttatgacattgagacaggctattgcagcattagctattggtccttttgcttacattttagaaaggtgtgcactaattcttatctgtgtgtttagatcggcaaataagtttttcaatcatatcaataattatcttccaggataagcactgaactcttgacttggaggtcaagtgaggagtagtcgagatgtaactatattgcatctagatacacaaacaccaatggctgcatagatgtaaatttatcgttcattgattgttgcagaaaggaacgcccttctttcacatggaccattttctttcaaattttcttgcttgcaagtgggtatgtagttgctactacgctagctttgttatggtttatagttttatagggtagaatgaacgttacatgcgtttcttctttcaaagttacaggtgatataatttttattaacacatgattgcagaatcacgatcactcagaattgctacattcaaggattgtactacaccacttctacttttggttcagcagcacaaaatctattaccaatgattacatttgcaatggccacattcctaaggtagaaactgttatataaatatcactgtcatgtcaatcaaatttttttggaatggtagtacctctaatatcttgtttctgcatatgtattctaatgattattgagctgcaatgcatagggactctacaggccatctactcatgatgattgtttaacttggttttttatgctagactcgagagagttaatatcagaagtttaggaggacaagcaaaggttattggcacagttatctccgtcagtggtgcaatgatcatgaccttatacaagggtcctgttcttaagtttttatcacctggtgttgaaggccatctaatgacatcgaattctaagcctaagaaccttgtactgggctccatcttggtcttcgggagcatcgtgacttggtctgcatctattgtttttcaggtgatattcatcatcttcatgtatactgccaattctatgtaattccaactactgatttaactgtgacaaaactgaatgcaggcacctgttctgaagaggtacccggctcagttatcattaacagcattagcatgtgtttttggatcattacagtctggtataattgctctaatctgggaacgtaagaaatctaatatctggaatataggatggaatgttaagctcctgggagttgtgtactcggtaagcatccgaacattcaccgaacaaaatcatgtctgaatacaaagctttctcgacattaaccattgaatataacagtaacgtatttgttggaaaaagcgccaggaattcgactgatgaaaatggatcaatatattgaatgttccagggaataatgggttcagcattggggatgtatgtgcaagcttggtgtataagcaaaaaagggcctgtattcgtggcaatcttcactccgctaggcacagttgtaacggcaattttggagcttatcattctccatgtgtatcttcgtgtgggaaggtaagtcaagattagattaaaaacaaacaaaatttttggaaatggtaaatttttacatttttattgtacatatgttttgtgagtaatatgtatagtgtaatagagggtagtttgtagtttgatggttgagattaagattaaatgttattataaattatataattttattggaagtaattgtgttgagagatcctattttacagcatagtattaggtctatgtgtgattctgtgtttaaatttaatttggagctgatatgtgtcactcttaaataataatagaaaaaattaagtaaatgaaaattgtatatgtctgttttaacttaaaataggttaaggaggaaggatttgcacctagagagatttgatccctcttagcttcttagaaccggaattaagatgggactatgttagtgccataatcacataaacttataaatattatctaaacttttttaatcttataaaaatatttataaattgcttttttgattaagattaagaattcatcttcctttaacctaagaaaatagggtaatgcaccttttctgattaattactgattaaccactaaactatgaaaacttttacatttcttaaaaaaacaaatatatataggctattcattcaacaacaatatttgaaaaattctcagatcttatcctccattaacttttcacaggttatctacttgttttgaaaatttccatccacaagtatattttttaaagatgctgtgtgatggtaatattgatgtaacatgtgcagtgttgtgggagcaattcttatcgttttgggactttacactgcactatggggtaaagcaaatgacttggcaaccgaagctgttcaggaatctcagaaccatattcagttccgagcaccagcaattgaaaaggaagagacgaccgtttgaaaaagtgatgagggagcatattcctattctgagcaaagtctctccctagagacaggcttttcctaaaggtaacgctattctattgtttatgggcctaacttttggcacgttgtgttacagtacgacctttgtggttaatggaggccatcttcccggaggagacatattggcatagtccttttatgtttagccatatgatctgttggtggaggatccgtctcacatctgcattagtgtgaatgatattatttagcatctaatgatttatttaattattagttatggttgtaatcagtaatccaatttgaagggtttttcttcatttcaagttgttgggtatattttcatccaacttttacaagatgaaaagttgtaaaaattattttatttcaattgacaattgtaagctaagtatgcatttcaaaataaaaattattctaaataaaatcttgttctttcaattttattaaaatgacaaaatatgattctatttttttattgaaattagaacttatctaacctatgtatagtataaataaaaattaaatattgtaaacatcaagccataattcttttctttggaggagtttcaaagtgttctaactgacaatgtaaagctttaaacacaatttcaagatcgaacctttttgtagacacccatactacagaggatttgttctatgtgtccatatgataagtgagcattatatcctagattgagagtcatgtttgttgtatatttcattagaaaataagttgtcctagacattgaagtctttgttgaaagggggtaattctatcaaaacattataaaatccatgaatatagcgtacctcctttagagggctctaggaacatgaaaatatagcatgattgcacccatttcttattatgtaggttaaaatgtttataatttggagattcctaatgtcaatacaaacacaaatctagatgaaatttctcatcaagaccaccaagtgtatggtttttttcgaggacattgattactcaatctctttctcaaaccatgcaaaaaagtgtgacaaagacattgttagagcataaaccttatttcatagatataaggataacatgaattatgttatcttcttcatatcttacttgaattctaccaaggcattggaaatgtttctccaatcattaaagttgtaaatgatacatctcattggacacttaaagtattgtcacggtgatgtcaatgtttctagaaacaaaaagatgtgttgtagataaacttacataaaattggggaatggggaatgctgatgtagaaaatttgaatgaatagaatcacaattctcattgttgtaattccaattttaggttttgtgatgatgacaaggtgtattttgtgtaggctcatactaaaattaatcaagaacacacaaattatcgctgatcttaatgcaattttttcatcccaaacaaaatcattaacacaattttgtgtgaaacaaataaacaccgtgtattatctttacaatgaggttggaatttttttatacaagatcaatgaattgtcgagagatttaaattgaagtgataattatgtgtatttttctctaagtatctattgcaataacccgaatgtcatgaacaatattctatgtggtagagaggccactgaatgttctcaaaaaatagtaaaatattagataccaatattataactatgttagatttgtcaacatgttagatgcttttagagagatggactatgtgatcatgaaaaaagagagatgacctcatttccttgggttcaatcaatgtctattgtgttctctttaaaaatgtcattgagccacatatttgtagtgaatattgctaatatgttttcaatgccattgcaatttacatccataatccatgactaattgttttgtttttttggaaagccaagagagaaggcaaaggtaacaaaagaaatgacattagtgttagtatgggatatgaacaaattagtttttagatagagaaagaatttaattaaatatatggttgtacatgtcaatgttgtactcacaactttttatataaaaacattgaatacataatggatgatagatgagtgatatttgttaatagatagttaaacaaaatagtgatataatttgtgaaacaatgtaggatattttagataaagaaataatagagttaaatatatgattgtttgatatttgtctatagatatttaaacaaaatagtgatacaatttgtaaaacaaaatataagatattttagaaaaagatataattgagttaaatatataattttatatatcacttttacactaaaaatttcctacataaagatatatctatattttttctaaattttttaagaaaattgcataactttaatttagcatttgtgaatataacatacattttatgaagatcaattccacatgctaagcctaaatttatctttcaagaagatgttgtgactcaattaaaaacaatcacattaaataagtataaaactattaacaacatttttaaatactatagtaaaaaatagaaataaagttgtgatttagataaaggtagagatagattggaagaattggacctaaatgacatctaatttgatataagtaatatttcatacaaaatctatatgatcaagttcatgaaacttttttacttaaatatattctaggagagaaacctaagagattataaatttgattgatttcttcatttatatgaagagggcgatgacattgaagtttaaaatagagtaggtatataatgtacacttctaaaaatatttggaacaaaataatttgaagtataaaggatgtatatattttttaaatttaaagttaaaaattaaatgatggtacacaaatttaaagaattctaaacttaattgatttgctaagttatatgaagagaagagacaacattgaagcttttatagagaaaatagattaaatatataatttatagttcttagattatttgaaatagaataatctacaaaaacaaaatagtataaaattttcaaatttaaaattaaagattaattaaagattaattaataatatattgagagaaatctacacaattataaacttaattgatttgatcacttatatgtaaaggattgatgacattaaattaattttttatagagaaaagtgattatattgaagtttttattaagcaattaaactaaatacttaattgatttaatcacttatatgaagagaattgattacattaatttttttttttataaagaaaagtgataatattaaagtttttatagatcaattaaaataaatatataatgtatatttctcaaagtatttggaattaaataatttaaagtataatatatatatataattttttataatatacattctcaaaatatatgtgaaattttggaatgaaataatttaaaatatatcttaaattgtaaaaaagagtatcatttaaaaaaacacttaataatctatctaaatatagatggcattaaaatgattattacataggtctaaatatagatgacattaaaatgattattacataggacaaaagatgattattacataggacaaaagattataagaaaaatattttttaaagtttttactttttaataaattgaatgttattgattttatgttcaaaattttgaaatttcaaactatattttaccatatctttattttaaatatgaattttgatttctatataatttgttaaaattttatatcaatctagttgaatttttaatgaaatatgcactttaatttgtatatatattatttgtgaaaatggactttaatttgtatatatattaaaatatagactttaatttgtatatatataatttgttaaaattttatatcaatccagctgaaattttaatgaaacatgaacttagtttgtatatatattatttgttaaaatgtaatattatttgttaaaatgaattttaatttatatatattaaaatatgaactttaatttgtatatatataatttgttaaaattttatatcaatccagctgaacatggaatttaatttgtatatatattatttgttaaaattttatatcaatccagctaaaattttaacgaagatattttaaaaccaaattttatttataaatgaaaaatattattaaatcgatcgagtatttttaacttcacacagacagtctaaaaatgaatcatcagatctcgctgcctctgttactaacccatgttacccaaatacgttttataaccaaaattaaaaaacatgatttaatttaataaatatttaacagttgataaaataatttgatagtgaattatgtcgtaggaaatgcgtcaccattctccaccgacagtatgtatgttgatgggatgggatgggataatagtgctttctacaggattgatacttttttaaagtttagtgtcatgtatctatccaaccaaatcttcaaaactgaaaaagtattattccggtcagtatttgtattctgttacatacaatatgattgattgtttattctatctgtcacatacgatctgaggaccagatttccccacacagtgacaagaaggtcttctattatgttacatcataggaagaagagtcttcaatagttttaggttgtattctaggaccataaagtcattccatcctagatagtattaaaaggaaagctagtgttccttgtgatcatacttagtctattttcaatagactcatatgatttttagtaaacgttaaccataatcctatataataaactagacactacctttctctttgatatgtaaagacatatttttatttatatttggttaacatatagtattattattgttattatttgttataaatgttctttttaaaccatacatatggtgacatgttatttgttataagcattactcacttagcaacatctctaccacactcaactaattaccattctcaattaattgattatatatatcttgatgcaatgtgataataatgttttcatgatcatatccatgggattggtactccactttaaagtttactgtaatgtgtcatgtatttgtccaacaagatctagaaaattgaaaggacacattgaaaaaatattattcctatcaatattttttattcaatccactacatacaatctaattaattgtttattgaaaccttattctaagtataaatagtgcatatattcacacatgatatataaatctaaagttagagatcaagtgatgtgtattggaaaaatgagtctaattttagagaaacacacaaacatctaaatataggtgcaccatactccaatgactatcaagaaaaagattgtgtatgacaataaaattagaacataaatatgatattcatgacgcctttcttttacatattgtttgttattgatttttatgtcaaaaaaaattgaaattttaatctataacaattttatatttagctttttaaaaatattacatcacactaactttggatagggattgttgagccctcaacaacccccaagttttaggcaaaccattttgctcattggctaggatatgctattttgttttgggttacacattgaccttgattttttatttccttattgtattgatcctttgttttgaatgaccatgtcagatggattttcttgttttagttattggttttttatttagttattttcttgacctttattatttagacaattttggtttctttcatttttggttcaaacatttttatcttcaatttctagatcatacctcttcttcactagtttcacttgatcaaggctctgatttccaaatgagacactcctttcaccaattgtggtaaggatgtgtccatgtttttggataatctttgattaccaaatcaagcccctcagtcacaattgaccacaatttggcattgacaactctcaattttggaattggccacaatatcctaatttaaccttgcttaatctttagattattcaaaacaatgtctcccttttaaacttattttttatcttttgaattcgtccaattcaaaacctttttaaaatcccaatttctcaatcaaccccaatttctaaatcagaccacttgttaacttagttgacgttgccttaccccaacttgataatcaattccaatttttagattgaacccaattttcactagtaatatcacataaaccatacacaatttcaaactcattctcattcaatgggattgtactagttatattactttcaaaccttgttcgatgattcccttcaaaaatcacttgttaccaactttgatgtaaattcatctcgatttagtgatcagccctgccatcttaatcatgcattccgtttacaaatgtagtgtcacaagttctcaatttgtcaattgggttactttccatacactaagtttacacatgtcaaatttcttccataattttcacatgtgtgaagaattttttaattttggttatgtttgggtgtgacatgggttagttatgaatggtggtgacatgggtccttatttctcagttggccccggccttaaaattggcctcctatatgaaaacttatgctctaattttttggccgaccttgatgaccaagttcaggcctctttggcatgaaatcattccctgattttaggattagcaccttaattcaaaattgtggtttccctctctcaatagtagtgaagaggggtaccaattttcaaatagagaccaactcatttaagatttttcttgatcgtatatagttcgcttttcattaacactcctttaaggaatgtattgtctcagcctgatttgatgtgagatcggaagagnnnnnnnnnncagatagcatttgcagaattgctacattcaaggattgtactacactacttgtacttttggttcagcagcacaaaatctattacctatgcttacatgtgcgatggccacatttctaagacttgagcaagttaatatcaaaagtttaggaggacaagcaaaggttattggcacggttatctccgtcggtggtgcaatgatcatgactttatacaaggatcttgttcttaagtttttatcacctggtgttgaaggccatctaatgacatcgaattctaagcctaagaaccttgtactgggctccatcttggtcttcgtgagcatcgtgacttggtctgcatctattgtttttcaggcacctgttctgaagaggtacccagctcagttatcattaacagcattcgcatgtctttttggatcactacagtctggtctaattgttgtaatctgggagcgtaagaaaattaacatctgggctataggatggaattctaagctcctgggtgttgtgtactcgggaataatgggttcaacattggggatgtatgtgcaagcttggtgtataagcaaaaaaggacctgtattcgtggcaaagaagatacttgatctaaaagctgggactgaggttctagcatacgtttcacaggttcataaagaggttctcccagatgg	ATGGCCACATTTCTAAGACTTGAGCAAGTTAATATCAAAAGTTTAGGAGGACAAGCAAAGGTTATTGGCACGGTTATCTCCGTCGGTGGTGCAATGATCATGACTTTATACAAGGATCTTGTTCTTAAGTTTTTATCACCTGGTGTTGAAGGCCATCTAATGACATCGAATTCTAAGCCTAAGAACCTTGTACTGGGCTCCATCTTGGTCTTCGTGAGCATCGTGACTTGGTCTGCATCTATTGTTTTTCAGGCACCTGTTCTGAAGAGGTACCCAGCTCAGTTATCATTAACAGCATTCGCATGTCTTTTTGGATCACTACAGTCTGGTCTAATTGTTGTAATCTGGGAGCGTAAGAAAATTAACATCTGGGCTATAGGATGGAATTCTAAGCTCCTGGGTGTTGTGTACTCGGGAATAATGGGTTCAACATTGGGGATGTATGTGCAAGCTTGGTGTATAAGCAAAAAAGGACCTGTATTCGTGGCAAAGAAGATACTTGATCTAAAAGCTGGGACTGAGGTTCTAGCATACGTTTCACAGGTTCATAAAGAGGTTCTCCCAGATGG	MVSFQGIEKFKPHLSQIIYQVAFAAMYIIARVSLIDGMNHFVFMTLRQAIAALAIGPFAYILERKERPSFTWTIFFQIFLLASGITITQNCYIQGLYYTTSTFGSAAQNLLPMITFAMATFLRLERVNIRSLGGQAKVIGTVISVSGAMIMTLYKGPVLKFLSPGVEGHLMTSNSKPKNLVLGSILVFGSIVTWSASIVFQAPVLKRYPAQLSLTALACVFGSLQSGIIALIWERKKSNIWNIGWNVKLLGVVYSGIMGSALGMYVQAWCISKKGPVFVAIFTPLGTVVTAILELIILHVYLRVGSVVGAILIVLGLYTALWGKANDLATEAVQESQNHIQFRAPAIEKEETTV	354	H-1	1	1	1	1	1	1
Picea abies	CoPic/48	MA_61847g0010	ggataaccagttatggatgagaaattgaatggggaaaacctcttggccaagatagcctccatatccatttgatttgtctcctttcaatggagtcaccaaaagattctacacagtggagtcgccaatagattttcaaacaatggcgtcgccatggtgaaagataagcaatcagaataatatgttcagcttcagttcaccatctaaaactggatctatcgttgtcgttctcccaaagtaaatcatgattgttcgatggagaaggatgcacgacgcttgatatttaactctgaggcttctgtctagcgctaaactttgcacaacttttataattctgaaagctcaggggttgctaatctaaattgtatacgagatctccaccattgaaacatgaacctgtctgctcccctacatttcagcctgaaatggactgcttttggatgccacgcttgggcacttgtgcagaccatggacttggtttccctgtgaccttttgacaactatatgtgataacaggtctcgagtatgctatccgccaaatggaccaaggaagtatgtgctatgggtgacacgtggcaaagcagagatgacacgtggcccctacagtgggtgacacgtgtcatgttttaatcgaaacatagggtctgtgaaacgtacaaatacaggtgacatgtggcacgtcaatagtgggtccacgtcaccctgggtgatgtcaatgtgccacgtcactccacattgaaagcgttccaccacccttagatctcatggtcaagatgtatccacgtagaccccttgatctacgacctccgttactttgtaacttcgacgttcagaggattacgacctccgttactttgtaacttcgacgttcagaggattccctgtgtgacttcctcctagctcccgaagtggtcaatgtcgggttgactcaggtctagatctacggtcatgggagatcccgaatgggtccctagatctacagtcctcattacttcgtagcttcgacattcaagggttttggtgttatggccgctcgactttcccgaagtaggacttcgccgaagtaccgtatgcgagtccctccactggatgatcggacggttaagaggggttcttaacggactccctagatccatgactcacaacaattcgtaactctgacgttcgaggaatttggtgttataacacctctgttctcttgaagtaggacttcaccagacttacctcgacgtagatccaacgaccaatgggactcccaaataccctcggatctgtggctcgcattacttcacgattggtaaatgggtcaaggattaatggtgggacatgtctacctaccatggttagggaaactgccagacgttggtcaacctcgtgggtaaccgtaaccacaagttgccttcgaccgattttcaaatggtaagttcgtaatactctggagctctgaactcccagagttttgaagccagagaggttgagctcctctcaggcctaacacaaggttcccagaccttggtcatatgggtcctctgaaaagtctcaaggtttgcatgggtacttccataaccactcgtctgccccatttacctctcaggcctaacacaaggttcccagaccttggtcatatgggtcctctgaaaagtctcaaggtttgcatgggtacttccataaccactcgtctgccccatttattagcttggactgaaaacgttgccaacaacttcttgcacccagaacaagcttgtttctcagttcaccttcgagccccagagtaactatcgctcttttctcttctcgagattgctattttaactctgtttcctcgtcgatctgcctatgcccacaaattacctcttttctttccttcctcaacaaggctgtgtgggtctggatccccatctcgtggttaggtcttgaagtcttgcagatgggtactctaccccatctcctcattaattcttgaggaggaattttccaactaccagcctgccccatctcctcattaattcttgaggaggaattttccaactaccagcctgactagtaattaatttccaggtcaaaggactattctgggtctgagcaattaaatccagtgaggtattgttttggtgggggtcatctcaaccatttatggttcccctccccatctctctcatagcatcatggtctatcttgacaaacccccctttcaacaattatgcaacactatccatttcaattagtaacataactacatatattaccttttataacaaaaggttcatcaaatccaacattcacacatctttagtctggcacagtcttttggcaaattctagttatatttacaagctgggggaaacatgggtattacatcccacatcttattagcattgttttgcatcattctttctcatgtttgaattgatttctatcatgtttgcattgtggttgcatcgatcttgtataatcacgttttcatctattttacatcatgtttgtattgattaaattcgagtttgggtcatgattgcattgtgtttgcattgattagagtcatatttgtgttatgattgcattgtgtttgcatcacttagcatagaatttgcatcgattaacatcgtgttgatgttgtgattgcatcatgtttacattgattagcattgtgtttgtgtcatgattgcatcataagctaattattttttattaatttaattattattgactatttaatttaattaattatttaatatttctttgtaattactatttttataatgttaatgagatagactcaatacccctctaacatttagtaaatttcacatcatgagataaataaatcatgtacccataaatgcaattataaaatttcactgcactaacattcaatcaatttcacaccatgaaagcaaaaaatcatgtatatataatgcaatgatgaatatttaaatcaaattgtaaaataaccatataattctttatgcacacgaacaagtggtacactatgaaatgaatttgatatcaaaagttgattgaagtgttatgatcttgtgtaccttcctcatccttacaataattctagaaaacataataaaaaaacaaaagttcaatataatgaaaaaaactagcatttaaagatgtaattaaaaacatatatgttaaataattgtcaatagctttttatccatttgagtcaaccatcactttggaagaatataatatatttcaatcaataagtatacataccctacccccctctagatttgaacctgtgacttcttaagaggaaacacctacccccctctagatttgaacctgtgacttcttaagaggaaacacatgtccttaaccattaggcccactcaagttgtataaaattgaaaataaatacatgattaactattagtgagcatattttagtttttccttaaaaaaccataactatattaatttaactatattcatatactttaataatagatgatatgattatcactttaaaagaatataatatatttcaatcattgaataatttcaattatataaaattgaaaataaatacatgattaagtattaataaatatatgattaattattaatgggcatattttagtttttccttgatgggccataattatattaatttaactatattcatatattttaatagctgatatgattttaaaaagtggaaaatgatatactttcaatagatgtcattaattaaaaaaaaaaaaaaattggaaaatgacatcatttttaattatgtaattgccttaatttaattatgtaattgtattagttgtatctagtaagaatttgctgtttttggtttagttttttttctggtttttgttggggtttttagaatttgctgtttttggtttagttttttttctggtttttgttggggtttttgttggggttttttagcctatatctttttgcagtttgtatctctgttttcatctttggtgactttctggagatgcatgtgaatttgtttatgaaaatggtatatggactagtactgctaatccatgaggtcaagaaaatgtagaaaattatattttcattaatataattgagctagttttctattgaaaaagaatctactgctactaaccttgctcctccttgtattagttttacctagtaagaatctgctgctactcaccattctactaaaaaacagttttgctcgtaatctgtaatgtgaaaaattgaagggaagctgatataaattgaagaagatcaaatccaaaatgtacagtgacaaacgccttttctgtagtctggaagtgctgggcatctatgcctctttgctggttaatcttaatcagattaattttgcggtgaaagatgttctcttgaagaatgagttatcaaaagggctgaaccatctggttttcattgtttattccaacggggttggagcactggtgcttacaccatttgccctctttcttgaaaagtatgtatgtgtgcatcattccatttcattggatcttctttacaactttccagcgctgagttctaatatttcaaatccacggttttatgtgcggaatgcaggaggaagagaccaagaacagtgagtttacttctgttcggacaattctttctgctgtctattggggggtgagttgagtatttgaagtccacatcctgcatcctcattattgtcattgctatataaatagagttgatatcagattctcataaatattttgtctgtgagttcgttacagtgtctgtttaaatcaagaattcatgctattgggattgaaggatacgtctcctgccttcgctttggcaatgcccagcttggctccagccattatattcgtcatggcatgggcattggggttagtactcgcacttctaattccttggttccagtcagtctctaataattttccagtgggtatacagatttcagaaattaaacatctctaccttctcttgggtttacagatttcggaaattaaacattctctgcaggtctgcatgctatttcaaacacagttcttggaatttcccaaaggaaacacagttcttacaactggaaactacactctagcattcatttaagagacataaattataactagagaaaatcctttgtgggttaaaaattgctatttacctgagaaaacacagttcttgcaatttcccaaaggaaacacagttcttacagatggaaacaacactctagcattcatttaagagacagaaattataactagaggaaaccctttgtgggttaaaagtgctccaaaatgtatttatttgtgggaatttacaaggcaaactctcaagctttatggcgcgctctgagaaatctttccctcacttatgtctcacctttgtctctcaaacatatgttttacttcatctgctgggtatgccgatatattcagctgctttgtaactgcacagttacattccaattcattttataactgtaatgataccgagggctacatgggatgcttcaaaactatctccataggcttggcactactttcctgtcttcaccctccacaggcttaaccaggaacccgctgaagctgtggatactggatattatggctcagcttcaaggtttgattttcaattttgctcaggctttaactctgggtttgctcttggtggggtctggttctggctctggcattttatctatgtattacatgtttaatctacttcacaatttaatagtaaagttagaagtagagggataagacgttgataatcttaatttatttttttattgattttgtttttaaattaataaaaatttaattagaaattacaaatatatttatgagattttttagttgtttaattgttgtttttaacaaaatttatatttataggagattattattttttattatttaaaatctatttttgaatgcagaaataaattcagtatgctgaaaatctttgaaacaattggattatacagtattcaaatctgctaatttaacaatttctagtcaaattttgagcaaatgtacccaacttttttttaatttaaacgatattaaatagaggactttacaaaggaaacactcacaaaggctttgtgagagatctttgattcacttgccttcacctgtgtgtcagatgtcatctctgaatcagaaatatcatttctactactggatatctctatatattgagaaactttgtaagtgcttaacagagacattccagcgcattttgtcactgtagtgcatctgagcagttgcacatagtttgccaaatggcttcactttacacacacattttccttcattttgttttagcaagattgaatggttagtgttttgcttctcgccctaaatgtagaagtcaaatgtgagtgtgaactgtgtagcatggaggaagtagacattacgtgccttggcagcagatacaaaattgtgggaactctggttggcgtgtgtggagcaacggtaatgagtttcttgcgaggtcctgctctaagccatctctggctttcaagggcacattcaatatctgaccctaatacactgcactcagtggaagacattcttgctagctttctacatggaggaaatggaatttcaggtaaacagattagagggtgtatttacctcgtagcagcagtgacctttttatccactaccgtgatattgcaggtccccccactaccttacatattaaattaatgttgaataaccctctctgtgattcgaactgtcatagctccccacccccaactatgtctttgattatatgatttcatgtgcaggctgtgacagtgaataagtatccggccccattatccctagcatcaattactggtattctaggttccattcaaactgccgtcctaataacggttctggacagaagtatcaagccaacgtcatgggtattagatagaagcgggattttgactatagtctatgcagtacgtctagatgttgatcctctttgccacttatttaacacccccgaataatgcaaacccttgttgctgatttctgaaacatataatttgcagggaatcgcttgcaatggaatcgcactttcattacaattgtggtgtatgcagaaacgagggcccgtattcattacaatattcaacccagtggctactgtgtgttcggctatcttatcatctttgtttctgggagacacgctgcatctgggaaggtaggtcgttagattttcagtttttctatggctatacaattctgggttgcagagacaactttaaatggcagatgatgctgaaatttttgcttcaataattttgttctcattcccacatattgaaattaaaatatgatagttatatttattttttcttggttagtgaccaggaaagtactgcatttgcaaattcagagaataatttaaccgaactgcttggttggcatattgtaacagtgttatgggtatgcttcttatattcgctggactctaccttgttctgtggggcaaatcccaagaccgtgttacccacattaaaatatcaaaacataaagaagaggatctacacaccacagaagaagaacatcaccatcctcctccttcttcccacttcttctcattagcttcagagaaagaagaggatatacacaccgcagaagaagaagatcaccatccttcttcttccctgaaaataccactactacgttcatcactaccaatctctcaatgagagcttttatgtagaatcgtaaagatatagctcggtggatgggtaatacctagtttgtaacccactcgtttgatctcttggtgaaggattcatacataggtgaggaagctccaagaaactaatgttattcttttacaattccattaaatattattttaatggacaagatggtgtactagtataatcacatagaagtgggttgatatatgttattatgaaataatcctaatcagacatttacaaaacattttaaacgctttttactttccaactttttacttttgcaaagtttgaaaacatataactcaaaaatgccagcaagaaagtggtcaactagccataaaggcaatgacagaggttgagaatttgtaacaagcccatcaattatcatcaaagaattcaagtggtttgtataacaaacacctagtttactttcaaggtagagaatgaaagcatttggaacatatgtcacaagaattacatagatgaaatatgaaagcatttggaacatatgtcacgaattagatagatgaaatatatataatacgaggaataaaggaaatctgacaactattgaaattatatatatatatatatatatatatatatatatatatataagcatttggaacatatgtcacgaattagatagatgaaatatatataatacgaggaataaaggaaatctgacaactattgaaattatatatatatatatatatatatatatatatatatatatatatatatactaattaggctagtagaacaatatgttcagggctttgaaagctaaaggaaaatgagaatgtcattaaacaatcatggacatgtacatcaatggtaaagataatgtaaatgcttattgatttaagagagacaatgtagatgttcattgatttaagagagaatgtaaatgttaaaggtaaagagataatgtaaatgttcattgatttattgaaatccatttgttaaaaatgaatatgatagtcaacatgaaagtttgctccaacatacactatgacaaggcagttcatttatttgaaacaaataaccatgaaactttaatatttttccaacatgtatcaaaccaaaataagatgagtgtacattaagattgcaattgtggggcacaagaacaaaggagttcaagaaagcaacttccaggaatatagaacatccaaatgacaataagaggggagaaaacatttgaatctaagatggtagtggggtgtttatgtcatggttgatcgaggagggtccatttaatgcaatgtttactctttttcatgtcttgcattacttagttcatatgcgaccattgttgtatgatatgaattggatcctaattaaatctcttttgtaaactttataataaacatttaattatattggaaaaattgagtgaatagtccaaaaattctcttgacttggaagatgaaaacaaatcgttgtgatggttggccttccaaggtagcacactaaatatgaaggctattgagaacaagagcattcaagggagagcaagtgagcttgataggaaatgaaagagtagggaataagcaaaagatgaaggactaagaagaagaaacatgtttgaagattgattgttgtctctgagttgaaactgtatgcaaatttgccagtgagtaagaatgcattaaaatttagattgagaatgcatctaatctttgtaagcgtttcccgagaaaaataaaattcccaccaaatgttggttttcctgtttgggtttccaaggtaaatctccattatttataatgtcacaattgttgtgtgaatgattttatgtggatgcttggttaattctagcacaccttagatttgtgcaaacctatgataacattgttattggtaatgggtctcttcattagattgattaatggacattgcaattgttcaaaatttcacttccctccggtgcacatggtaatataggcaccaatgtgtacaaattatatgagcatcagtgtgccataaaaaaaaaaagaacgacccaatgtgtaatatgtatacgagcaccggtgcgacatataacacctggttgaccgagccattgaacaccctcacttattggtttcattgttgctcggtcttgaaaatgaattagtgtgtccatcttccattcgtcgtttttcattttgccaaccatttcacacttagtcacttcatttttctcatttgtttatctagggtggacataaatccatgtgcacagagacttattaatgcatggggaaatttacaacttgctttttctgttttgatttgtagtatggagactttcttgatttcttctttggttgtagcaatctatattctacctctgtttgtccttggattcctatgtggttcgatccttggacttgtttctttaaccttaatgacaactaagaacacaaaagctcatcaattctcctcttgtctatgaatgtgtacctttgacatcaatgacaacacaatccaacactcctctagttacccctaggcatgcaggggtaacaaggccgagacgaggaagaggataaatggaagcgtacatggcataaaccctatctaaaaatcataggttataatttcttcgagagtgggggtttatcaaacaaggggagcattgaggagaaggggaaaaactaaaggggatgcttgagctaaaacaagaggtgataatgacacattgatattgggtgatccctaccctcgattactatgtgggattatagttcaatggtgcaaggataaaggggatggatgtgcatgaactttcccccttcgtgctcctcttaactgtcttgttctaaaaaaggttgccaagagttttttttgggggaaaaccctaactgaaatgaaaaactcatgttgttttaaatcactttgaaatggagcgcattaagaaggaaataaaaaattaaatgatgggcttgagtaaggcttaccagtagtcagaatgaatgagggtcgagtggttggaggcgtgaatccattgagaaagagagctcatgatttttctttgtctattgagcccataacaaatggtaaagagaaaggggcaaaaacaaagttaaaaggatttc	ATGTACAGTGACAAACGCCTTTTCTGTAGTCTGGAAGTGCTGGGCATCTATGCCTCTTTGCTGGTTAATCTTAATCAGATTAATTTTGCGGTGAAAGATGTTCTCTTGAAGAATGAGTTATCAAAAGGGCTGAACCATCTGGTTTTCATTGTTTATTCCAACGGGGTTGGAGCACTGGTGCTTACACCATTTGCCCTCTTTCTTGAAAAGAGGAAGAGACCAAGAACAGTGAGTTTACTTCTGTTCGGACAATTCTTTCTGCTGTCTATTGGGGGTGTCTGTTTAAATCAAGAATTCATGCTATTGGGATTGAAGGATACGTCTCCTGCCTTCGCTTTGGCAATGCCCAGCTTGGCTCCAGCCATTATATTCGTCATGGCATGGGCATTGGGGTTAGTACTCGCACTTCTAATTCCTTGGTTCCAGTCAGTCTCTAATAATTTTCCAGTGGGTATACAGATTTCAGAAATTAAACATCTCTACCTTCTCTTGGGTTTACAGATTTCGGAAATTAAACATTCTCTGCAGGCTGTGACAGTGAATAAGTATCCGGCCCCATTATCCCTAGCATCAATTACTGGTATTCTAGGTTCCATTCAAACTGCCGTCCTAATAACGGTTCTGGACAGAAGTATCAAGCCAACGTCATGGGGAATCGCTTGCAATGGAATCGCACTTTCATTACAATTGTGGTGTATGCAGAAACGAGGGCCCGTATTCATTACAATATTCAACCCAGTGGCTACTGTGTGTTCGGCTATCTTATCATCTTTGTTTCTGGGAGACACGCTGCATCTGGGAAGTGTTATGGGTATGCTTCTTATATTCGCTGGACTCTACCTTGTTCTGTGGGGCAAATCCCAAGACCGTGTTACCCACATTAAAATATCAAAACATAAAGAAGAGGATCTACACACCACAGAAGAAGAACATCACCATCCTCCTCCTTCTTCCCACTTCTTCTCATTAGCTTCAGAGAAAGAAGAGGATATACACACCGCAGAAGAAGAAGATCACCATCCTTCTTCTTCCCTGAAAATACCACTACTACGTTCATCACTACCAATCTCTCAATGA	MYSDKRLFCSLEVLGIYASLLVNLNQINFAVKDVLLKNELSKGLNHLVFIVYSNGVGALVLTPFALFLEKRKRPRTVSLLLFGQFFLLSIGGVCLNQEFMLLGLKDTSPAFALAMPSLAPAIIFVMAWALGMEEVDITCLGSRYKIVGTLVGVCGATVMSFLRGPALSHLWLSRAHSISDPNTLHSVEDILASFLHGGNGISGKQIRGCIYLVAAVTFLSTTVILQAVTVNKYPAPLSLASITGILGSIQTAVLITVLDRSIKPTSWVLDRSGILTIVYAGIACNGIALSLQLWCMQKRGPVFITIFNPVATVCSAILSSLFLGDTLHLGSVMGMLLIFAGLYLVLWGKSQDRVTHIKISKHKEEDLHTTEEEHHHPPPSSHFFSLASEKEEDIHTAEEEDHHPSSSLKIPLLRSSLPISQ	421	I-1	1	1	1	1	1	1
Pinus taeda	CoPin/01	EST1	CACTTGTGGCTCTCTCTCTCTATGTCTGTGTCTCTGAGATTCTCAGATTGATTCAATCTTTCTGGTACTCTTGTTCTTTCAAGCATATACACATAATATCTGTGTATTGATTCTTTGGCTTAATGCGCTATGGCCGACATGGTGAGCAGATGTGTGGTGCCAGAGAGAGTGAAACTGCATGTTGCCATGCTGGCACTGCAATTTGGCTATGCCGGATTTCATATTGTGTCCAGAGCTGCGCTTAACATGGGAATCAGCAAGATCGTCTTCCCAATTTACAGAAACATCATTGCGTTGCTGCTGCTTGGTCCTGCTGCTTATTTTCTTGAAAAGTAATTAAGCTTAGATATGTCAATGGATGGATTTTCTCAGTATTCTGTTCTTTTGCTTTTTTGTTTTACCCTGCCAGTACTGTACTAATGCATGTTGTTGCCCCAAATATAGAAAGGAACGGCCACCGCTTACTCTCTCGTTTCTGGTTCAATTCTTCCTGCTTGCATTATGTGGGTAAGTTGAGTTTGGCAACCAATGGATGCCTGCCTGCTATTCAACGTCCTGTCATTCATGTTACTCTGAACAGAGATTTCCATTACGTGTTTGTTAATTTTTTTGACTGGGGTTGACATGGGAGGTTTAAAAGAACCCCTTTGTTTTTAGTTGTTTGTTCTTATCTTGTCAATAATCATGTCCACATGTCATGGATAGGTACTGCTTCCTGGGGGGAAAAATCTTTATTCTTCATTTATCCCATTATTTGTCAAAGTCTGTAAATATGATGCCCCTGTTCTCAGAAACACCCAGATCGTTTTTTTGGGTATAAATCTGATCATGTTGGTGTTTAACACAGGATAACTGCAAATCAAGGATTCTACCTGCTGGGTTTGTATTATACAACTCCCACATTTGCGTCTGCCATACAGAACTCTGTGCCTGCTATCACCTTTATCATGGCGGCAATTCTGGGGTAACCTTTAGCAGCGACCATTTTCTCTGTGATATTGTGTTTGCAAAGCAAATCACTTTCCACTGTTGTATGATTTTTTGAAGATACTGGTCGGAAAGTGGTCTTTATCGTTGAAAGTAGTTCATCTTTTATCAGGCTGTTCTGTTTTTTCATAATGGACATTTACAGAATCTCATAACTATGTGACATTAGTTTTCTCTATTGATCGAAAAACTTTGGAGCAATTACTTTGAATTTTGAAATACTGGCTGAAAATTTATCAATTTTCTCTTAAAACATCATAAGACTTGCTGATCTGATTTATGTAATGTGTTGTTGATATTGGAGTTCTTTACGTTGTCTGTAGGCTGGAAGAAGTCCACATAAGAAGACTAGATGGATTGGCCAAGATAGTTGGGACTGTAGCCTGCGTTGGGGGCGCTACGATTATAACTCTTTACAAAGGTCCCCCGATTACCAAATTATGGTTGGGAAGCCTCAACTCTGGTTCTTTGAATCCAGAGTTATATGATGTTGAACCCCTTGAAGTGAAGACTGAGAACTGGACGCTGGGTTGTATTTATCTCCTCGGAAACTGCCTAGCTTGGTCTGGCTGGATAGTCATTCAGGTGATTCAATTATCCCTTTCTTTATATAGATCAGTAGTCTCTTCAAATCCTGCATTTTTCTTCAATTCTCCTATATGATTATGAACTACATACTAGCAGTTTTACTATGGGCAGAAATATCAGATGGGGTGATAAGTAAACACTAGCTAGCTACCTAACCAGTTTGTCAGATGTATCCAGCTTTCATATTCTATCCATCTAGATTCTCACAACAGCTATAATTAAACATGAGCTAACTAGCTAACCAGTTTGTAAGATGTATCCAACTTTCATATTCTATCCGTCTAGATTCTTACAACAGCTATAATTAGCACAATCGGCTAAGCTGGGGCTGTGAATGTTGATTGCCCGAACCAAAAATTCACTAATCTAAAACATAGGAAAGTAAAACAGCTAAACATTCTACTTTTCATTTTACTTTTCACTTTACTTTTCACTAATCTGATATTTGAGTATTAATCAGTAATATGGTAAATTTATAATTAGATTAAGTAAATGTGAAAATGTATCATCAATTTTTAAATGTAAGAGATTTATGCTGAACTTTATTTATTAATGTAAAAGAGAAAATAAGAATATTGCAGCATCTTTGATACTTGACTATCAACCACTAGAATAGAAAATTTATAATCAAACTCATAAAAATTATAATCAAGGTGAAAATATAATAATAAAAAAAATTATTATTGTAAATTCTATCTATTAATGTAAAAGAAATGATAAAAATTATGATAACATCTTTAATACTTGATTATTAACTAGTAAATTTATAATCAAATTAGATAAATATAAAAACATAATCAATAAATTCAGAGATATAAAAAAATACAAAAAATACTTATTATTGTACAAACACTATTAAAAACTTATTATTGTACAAACTCTATTATTAATAGACTGCGAGAATAGGTCAACATCTTTGATTCATTGACATAAAATCAAATTTTTTATTAAAAAAAAATTAATATGCACGCTTTTAAATAAAGACAAATATGGCCAGATCTGGAATCTGGCATAGAGTATATTATAGAATCCACAGTATCGACGTTATTCTAGTTGATACCATAGTGTGTTTTATTAACTTTGTATTGAACTCCACGTCCTTTCCAGGCGCCGGTGCTGAAGAAATACCCTGCACGCCTTTCTGTGACATCATTCACATGCCTCTTCGGCATTATTCAATTCCTGGCGATTGCAGCTTTCTTTGAAAGGGATCCCAGTCACTGGAAGATGCACTCTGGGGGAGAACTCTTCACCGTTCTATACGCCGTAAGTACTTTTGTTTCTTTGCTCGAATTATGGAGCCTTATATGATAAATTAATATTGAATTTTATGGTTTACTTAATATTATTTTGTTAGATTTTATTAAATTTAGTGTGAAAATTACATTAAAAATTATTTTTAAATCGAATTAGCTGTGCGATTGTTAGTTCGAAATTTGTTGAAAAATAAATTTTAATGTGATTTTGGCCAAAAACTCTCTTCAATCTTATCAATTGATCTATTCACATAATATCAAATTTCATAATTTTTATTTAATAACGCAATCTTGCGAATTGAGCTGCTCTCTATAAGTTATGATCAATCTAAATACTATCGTGAATGAGGAGATCAATTTCTCCAGATTGAATGCAAGAAATGACTAGTTATGATTAACATAGACAGCCATAACAGTTACGGAGATTTGTTGTTGCAGGGAATAGTGGCTTCTGGCATTGCCTTCTCAGTCCAGATATGGTGTATTGATAGAGGAGGGCCTGTGTTCGTTGCAGTGTACCAACCTGTTCAGACTATAGCCGTAGCAGTTATGGCATCCATTATTCTAGGAGAGCAATTTTACCTGGGAGGGTATAATTCTATCTACCTAACGAATCTCTCTCTGTTGCTCCTCCGTGATACTTTCACATATTCCAAAGTACTAAAGCATATTATATTGGCATTGATATGTACAGAATAATCGGAGCGATTCTCATAATAGCAGGTCTGTACTTAGTACTGTGGGGGAAGAGCGAGGAAAAGAGGCTGAACTTGCTGACCAAGGCAATCATGGCTCCACAGGCTCAAAGCAGCAGCACTGCAGATGAAGAGGAAGCATCTTCATCGCCCATAACTCTGAGCAGCAACGACAATGACAACAGCAGCACAGCCAAGCAATTCACTAACCTTACACAGCCTCTTCTCCATGGGCTGAAGCGGAACGCCACCGCTTCTGCCTCTGATGCCACTGATAAACCCTAGATTTTGATATCATTTAATTCCCTTGTGATTAGAACTCTACATATATATATTTTGTTCGATACTGCGTGCGAGTTTTTGTGAAACTTTTGGTTATGACTAGAATTACATCAATATATTTCTTTATTGTTTGCAA	CTCTATGTCTGTGTCTCTGAGATTCTCAGATTGATTCAATCTTTCTGGTACTCTTGTTCTTTCAAGCATATACACATAATATCTGTGTATTGATTCTTTGGCTTAATGCGCTATGGCCGACATGGTGAGCAGATGTGTGGTGCCAGAGAGAGTGAAACTGCATGTTGCCATGCTGGCACTGCAATTTGGCTATGCCGGATTTCATATTGTGTCCAGAGCTGCGCTTAACATGGGAATCAGCAAGATCGTCTTCCCAATTTACAGAAACATCATTGCGTTGCTGCTGCTTGGTCCTGCTGCTTATTTTCTTGAAAAAAAGGAACGGCCACCGCTTACTCTCTCGTTTCTGGTTCAATTCTTCCTGCTTGCATTATGTGGGATAACTGCAAATCAAGGATTCTACCTGCTGGGTTTGTATTATACAACTCCCACATTTGCGTCTGCCATACAGAACTCTGTGCCTGCTATCACCTTTATCATGGCGGCAATTCTGGGGCTGGAAGAAGTCCACATAAGAAGACTAGATGGATTGGCCAAGATAGTTGGGACTGTAGCCTGCGTTGGGGGCGCTACGATTATAACTCTTTACAAAGGTCCCCCGATTACCAAATTATGGTTGGGAAGCCTCAACTCTGGTTCTTTGAATCCAGAGTTATATGATGTTGAACCCCTTGAAGTGAAGACTGAGAACTGGACGCTGGGTTGTATTTATCTCCTCGGAAACTGCCTAGCTTGGTCTGGCTGGATAGTCATTCAGGCGCCGGTGCTGAAGAAATACCCTGCACGCCTTTCTGTGACATCATTCACATGCCTCTTCGGCATTATTCAATTCCTGGCGATTGCAGCTTTCTTTGAAAGGGATCCCAGTCACTGGAAGATGCACTCTGGGGGAGAACTCTTCACCGTTCTATACGCCGGAATAGTGGCTTCTGGCATTGCCTTCTCAGTCCAGATATGGTGTATTGATAGAGGAGGGCCTGTGTTCGTTGCAGTGTACCAACCTGTTCAGACTATAGCCGTAGCAGTTATGGCATCCATTATTCTAGGAGAGCAATTTTACCTGGGAGGAATAATCGGAGCGATTCTCATAATAGCAGGTCTGTACTTAGTACTGTGGGGGAAGAGCGAGGAAAAGAGGCTGAACTTGCTGACCAAGGCAATCATGGCTCCACAGGCTCAAAGCAGCAGCACTGCAGATGAAGAGGAAGCATCTTCATCGCCCATAACTCTGAGCAGCAACGACAATGACAACAGCAGCACAGCCAAGCAATTCACTAACCTTACACAGCCTCTTCTCCATGGGCTGAAGCGGAACGCCACCGCTTCTGCCTCTGATGCCACTGATAAACCCTAGATTTTGATATCATTTAATTCCCTTGTGATTAGAACTCTACATATATATATTTTGTTCGATACTGCGTGCGAGTTTTTGTGAAACTTTTGGTTATGACTAGAATTACATCAAATATATTTCTTTATTGTTTGC	MADMVSRCVVPERVKLHVAMLALQFGYAGFHIVSRAALNMGISKIVFPIYRNIIALLLLGPAAYFLEKKERPPLTLSFLVQFFLLALCGITANQGFYLLGLYYTTPTFASAIQNSVPAITFIMAAILGLEEVHIRRLDGLAKIVGTVACVGGATIITLYKGPPITKLWLGSLNSGSLNPELYDVEPLEVKTENWTLGCIYLLGNCLAWSGWIVIQAPVLKKYPARLSVTSFTCLFGIIQFLAIAAFFERDPSHWKMHSGGELFTVLYAGIVASGIAFSVQIWCIDRGGPVFVAVYQPVQTIAVAVMASIILGEQFYLGGIIGAILIIAGLYLVLWGKSEEKRLNLLTKAIMAPQAQSSSTADEEEASSSPITLSSNDNDNSSTAKQFTNLTQPLLHGLKRNATASASDATDKP	413	B-1	1	1	1	1	1	1
Pinus taeda	CoPin/02	EST2	TAGAGGAGAGGAGCAAGAGGAGCTCCAGTATTGATGGGTTACCTCTAGATAGGGAAGAGGCTAAGGAAAGAAAGTGAGTTTTGAAAGTTTTGCAGATTTTATTATCAATGGGGAAGTTAATTGAGAAATCAACCCCCTATGTAGCGATGATATCCCTGCAGTTTGGATACGCAGGCATGAATATCATCAGTAAAGTGTCTCTTAACAGAGGGATGAGTCACTTTGTGCTTGTTGTGTACAGGCAGGCTGTCGCTACAGTTGTGCTTGCTCCTTTTGCCTTCTTCCTTGAAAGGTATTTAACGAGGTCCATTGCCATTTGGCTAACATTTCATGTTTTTAGATTTGGAATCATGGATTTGTAGATCGTTCAAGGTTTCAAATGTTTGGTTAATTTTGAACTTTATGTTTTGTTAATTTTGAACCTAATGTTTTTGAAAATAAAATTTATTAATCTGTTTGTAGTGTAGGAAGATATAAGTAATATGAAGCTTTTAGTGTAGGAAGATATAAACAATATGAAAGTAAATCTTACCACCAATTTTGATTTCTGTTTGAGATGAATTTACAAAAAATCTTTATCGGTGTTCATAAAGACCTGTATTTAAAGTTTTAAAAGATCTTTTTATTGCAACTAAGCAAATGTTAAAGTTTACAAAAACATATATATTTCTCTATGTTTAGAATTGAATATATGACTGCTTCAGAGGAAATATGAAAATAAGTCTTACCACCAATTTTGATTTCTGTTTGAAATGAATTTGCAAAAAATCTTTATCCGTGTTCATAAAGACTTGTATTTAAAGTTCTAAAAGATCTTTTTATTGCAACTAAGCAAATGTTAAAGTTTACAAAAACATATATATTTCTCTATGTTTAGAATTGAATATATGACTGCTTCAGAGGAAAGACCCTTCTTTTATAAGACAAGGGATTCATCTGGTACAAGTCTCTACATAATGCTTGATGCATTTGGAAATAAATTTATTATTTTATCCAAAAGACTTCTATATGAAATATCTTTCTCTGATAAAATAAAAATGACTGCCAAAATCTATAAAAACATACCTACTCTATAGATCAAATCAATACCTACTCTATAAAAACATACCTACTCTAATTTATTATTTTTTCAAATCAATGTTATATTTCTTATTTATATTTAGATTTACAACTAACGCACTGTACATCGCAGGAAGATGCGACCCAAACTCACATTTTCCATCTTCTGTCAAATTTTTGTACTGGGCTTGTTGGGGTATGTATTATTTAGGCTGTTTCCCTTATCTCTTATGCCGCCTATAAACATTCTTGGCTAGAAATTTAAGTTAAATATGAAATATTGTTGATGCATGCCCGCAGGCCTGTAATAGACCAGAATTTTTCTTACCTGGGTTTGAAATTAACTTCTCCAACATATGCGTGTGCACTGAGTAATGTACTCCCCTGTATGACTTTCGTGATTGCTCTCCTTTTGAGGTAATCAAATCATGTCGTTCCCTGAAAGACACAGGCACTTCTCCATTTTATTTTTGTTTTTTTTCCAATGGGCTGATGGGATATCTGTTGTTGCGCAGGATGGAGAAAGTGAATATAAAAAAGCTACGCAGTGGAGCAAAGTTGGTGGGAACAATCGTGTGCGTAGGGGGAGCAATGTTGATGACGTTATACAAAGGTCCTATTGTTCGCATGTTTTGGTCTCACCATCATCAATCCTCCCAGCAAAACCAGACATCTGCAGGAACTGCCGCTGGTAGTAAAGACTGGTTGATTGGCTCCGTTTTGATGGTTGGCGCAACTTTTGCCTGGTCGATCTTGTTTATCTTACAGGTGATTGCATCAGTAAGAGTGATTTAATAGTTTGGAGTTCTTTATAGTGCATAATTACAATTATCCTAAATTCTAGGGCAAGTTTTTAATTTTTTATAAATATGAATTTATGAATTCAACTCAATTGCAAATGGGAGGTAAAAAAATCAAAAAATTTTCCAATAACCTTGTTTAAATCATGTTTTTAATGGTAAAAATAGATTCAATATTATAAAAAAACTCAAAAGTACTTAAAATTTTGAAAGTACTCAAAATCTTAAAATCTTGAAACAAAATCTTGAAATTTGATGGCCGTAAATTAAATTTACAAAAATCCCTGCCACATTTCATCAAAACCTTCCCAAATTTTCCATGATTTTAAGGGGAAAAACAACCAAAATTTTGATGATTTTAAGGGAAAAAAGAACCTAGACAAGTCTAAGGCAATTGGAAATTCTAAAAATATTTAAAAATGTGATAGAGATGAAACAATACACCTCACTCTTTCAAATTCATTCTGTAACTAATTATCACTGTCACAACTTCTGACTACCCTCATGATTTTGAATGTGCAGTCTGCAGTACTCAAAAAATATCCTGCTCAACTTTCACTTGCTACCTTAATATGTTTGCTAGGGACGTTACAGGCAACGACTCTAAGCATAGCTCTCGTACGTGATCCTTCCAAGTGGGCATTAGGGTGGGACATCAACCTTTTGACGGCAGTCTACTCTGTACGTCTGGTTTTCTTTGTCTTCTCGATTTAAATGAATTCAAGATTAGGAGACTGCATATGAAGCTAATTTATGGCCTAGAGTAATTAATATTGCTGGTTGCAGGGAGTGGTGGCGTCAGCGGTAGCATACTATGTGCAAGGTCTGTGCATGCGCGTAAAAGGACCTGTCTTTGCCACAGCATTCAGTCCGTTGGTGATGATAATCGTGGCAGTCATGGGATCTGTTATTCTCTCTGAAAATATTTATTTGGGCAGGTTTGTAATGTGTGTGGTATTTTTTTTAAAGTGGGTTGAGCTTCCTAGAAATTACATTAGGCTTGACAAGTGGAACTGTGGTGGTTAGGGATCTAAGTCATTCGACCAGCATTGAGTGACTTATTAATACACCCATTATTTTTTAATGATAACTTTTCTTTTTATATATTCTCATTTTTATGATTGGAAATTTCAGAAGGCTTTCTAAATCTGAATTCAATTATTGAAATTAAATTAAATTCAACTGTTAAACATAGTTAGTGTAAATCAGATTTTTTAAATATTCCAAAATACAATCAGAGCTATAATAATTTCTAATGTTTTAACCATTGCTGAAATTGAAAGGATGATTAACAGTTGTCACAAATAGCATGATTTAATGTGCTAATTAGTTGCACTGATCCACTTAATACAGTGTGCTGGGAGGAGTTATGATCGCAGTCGGGCTATACGCTGTTCTGTGGGGAAAATTGAGGGACAGCAAGACCTCGACAGATGAAAATCATTCGGAAGCGCTTCCCAGCTCTGAAGAAATACTCCCACAAAATGAAACAAGGGCAGATGACATAGAAGCTGCGTCGAACGAGGCCATGGATAAGGGGCATGAGCCTGCTGAATCAGATGGAATGGAACAGATTTTGGAGAAGTAGAGAGTAGAATGGGTCAGTTTGGCATATGGTTATGGTTATGTAAATCTATTGAAATAAGGGGTTGCTATCATTATCAGTCACTTCCCTGTAATACAAAATATCAATATTGAATGGATAGATGAAGAAACGCTTTTGGGCAATAGGAAATATAAATATATTTGTTTTA	GCTCCAGTATTGATGGGATACCTCTAGATAGGGAAGAGGCTAAGGAAAGAAAGTGTGTTTTGAAAGTTTTGCAGATCTTATTATCAATGGGGAAGTTAATTGAGAAATCAACCCCCTATGTAGCGATGATATCCCTGCAGTTTGGATACGCAGGCATGAATATCATCAGTAAAGTGTCTCTTAACAGAGGGATGAGTCACTTTGTGCTTGTTGTGTACAGGCAGGCTGTCGCTACAGTTGTGCTTGCTCCTTTTGCCTTCTTCCTTGAAAGGAAGATGCGACCCAAACTCACATTTTCCATCTTCTGTCAAATTTTTGTACTGGGCTTGTTGGGGCCTGTAATAGACCAGAATTTTTCTTACCTGGGTTTGAAATTAACTTCTCCAACATATGCGTGTGCACTGAGTAATGTACTCCCCTGTATGACTTTCGTGATTGCTCTCCTTTTGAGGATGGAGAGAGTGAATATAAAAAAGCTACGCAGTGGAGCAAAGTTGGTGGGAACAATCGTGTGCGTAGGGGGAGCAATGTTGATGACGTTATACAAAGGTCCTATTGTTCGCATGTTTTGGTCTCACCATCATCAATCCTCCCAGCAAAACCAGACATCAGCAGGAACTGCCGCTGGTAGTAAAGACTGGTTGATTGGCTCCGTTTTGATGGTTGGCGCAACTTTTGCCTGGTCGATCTTGTTTATCTTACAGTCTGCAGTACTCAAAAAATATCCTGCTCAACTTTCACTTGCTACCTTAATATGTTTGCTAGGGACGTTACAGGCAACGACTCTAAGCATAGCTCTCGTACGTGATCCTTCCAAGTGGGCATTAGGGTGGGACATCAACCTTTTGACTGCAGTCTACTCTGGAGTGGTGGCGTCAGCGGTAGCATATTATGTGCAAGGTCTGTGCATGCGCGTAAAAGGACCTGTGTTTGCCACAGCATTCAGTCCGTTGGTGATGATAATCGTGGCAGTCATGGGATCTGTTATTCTCTCTGAAAATATTTATTTGGGCAGTGTGCTGGGAGGAGTTATGATCGCAGTCGGGCTATACGCTGTTCTGTGGGGAAAATTGAGGGACAGCAAGACCTCGACAGATGAAAATCATTCGGAAGCGCTTCCCAGCTCTGAAGAAATACTCCCACAAAATGAAACAAGGGCAGATGACATAGAAGCTGCGTCGAACGAGGCCATGGATAAGGGGCATGAGCCTGCTGAATCAGATGGAATGGAACAGATTTTGGAGAAGTAGAGAGTAGAATGGGTCAGTTTGGCATATGGTTATGGTTATGTAAATCTATTGAAATAAGGGGTTGCTATCATTATCAGTCACTTCCCTGTAATACAAAATATCAATATTGAATGGATAGATGAAGAAACGCTTTTGGGCAATAGGAAATATAAATATATTTGTTTTAA	MGKLIEKSTPYVAMISLQFGYAGMNIISKVSLNRGMSHFVLVVYRQAVATVVLAPFAFFLERKMRPKLTFSIFCQIFVLGLLGPVIDQNFSYLGLKLTSPTYACALSNVLPCMTFVIALLLRMERVNIKKLRSGAKLVGTIVCVGGAMLMTLYKGPIVRMFWSHHHQSSQQNQTSAGTAAGSKDWLIGSVLMVGATFAWSILFILQSAVLKKYPAQLSLATLICLLGTLQATTLSIALVRDPSKWALGWDINLLTAVYSGVVASAVAYYVQGLCMRVKGPVFATAFSPLVMIIVAVMGSVILSENIYLGSVLGGVMIAVGLYAVLWGKLRDSKTSTDENHSEALPSSEEILPQNETRADDIEAASNEAMDKGHEPAESDGMEQILEK	387	C-1	1	1	1	1	1	1
Pinus taeda	CoPin/03	EST3	gcaatctctggtgtcatgaatgttaagtacctgcgagtgcataaatagaggagtcgagta ggagaagcttgagtacacattttgcattagcaggaaagggtgttcagtttttaggttttc ggagatttgaattgattatcaatggggaagctaattgagaaatcgaaaccctatgtagcc atgatatccctgcaatttgggtatgctggcatgaatataatcagtaaagtctctttaagc ggagggatgaatcactttgttcttgtagtgtacaggcacgctgtagctacaatagtcctc gctccttttgctttcttcgtggaaaggtaatgcataagtttattggcatcacaaatccaa tttctttctcctactagtatcataaaaatatctttataagcgcattagaatcataaatgc aatttatttctcctataaacattaaattgattatgaatatcgtaatgattcagtagttgc tggataaatatacttgccaaacataaaataagtttatcaaaatatcatcaggattgaata gtttctgaatcagtatacccgttaaacataaaatgtgttatctttgtttttcttcaaata atttttactactgtaaaagatctcattcagtcaaatacaataattgtaacttttgcattg caggaaagtacgaccgaaaatcacatttagcattttctgccaaatttttgcactgggttt attagggtatgtattatttctttttcataggaattggattctcttcatataaaccccccc atctctcattgtgtctgtggacatcattagcaagcagtttaatttgaatatgcattgatc acaatgcatgttggcaggccagtgctcgatcagaatttttactatctgggtctgaaatta acttctccaacatattcctgtgcactcagtaacgtactcccagccatgactttcgtgatt gccctcgtgttcaggtattcaattctctccaaacgtcagtacttgtcatcattattttat tttatggtctgacgggaaatctgtatttcttcaggatggagagagtgaatataaaacagg tacgcagtcaagcaaaaattctgggaacaatcgtgtgtgtagggggagcaatgctcatga cgttatacaaaggtcctcttgttcagatgttttggtctcctcgtcatcaatcccaccagg ataaccagacatctgcgccaccaccagctgtcattgatgaaaaagactggattgtcggct ctcttctgataattgctgccactcttgcttggtcaggcttgtttatcctccaggtgatca catatctttgaattttctatttcagaaagtatatatatatatggaggtgttgctgtgaaa ttctaggtaaacatgtttttcccttgggttggttatgctagctgtgacttcccgtctcga ctgtgtacaatccagcatattagatgttattactaggcctggccaagtttgctgaccatg tgcgttagtagatgttattgaaattaatttatattcagaaattgtgcgaatagttgatat agttatacataaatattaagcattctattcatacgatgagaaggtttgtaatgtcttaat ataatcatgggtttagtggatggtgttggtgttgatatagcttgtaaggtagtaatccaa gtttactgcatgctcctgatatagtttgtatttgaaactcggttaacaccaaaaaaacct catcaatactgataaaatgtttagtatgggatccaagttttccaagtttgcagtccattg agttgtatgtatgatcgatcatgaagaaatcgcaaaccctaattcatgatttttaatgtg caggctagggttctcaagcaatattctgctcaactttccctcgctaccttaatatgtttt ctagggacattgcaggcaacggttctcggtgttgcttttgtacgtgagccttccatgtgg gcactaggatgggacatcaaccttttagctgcagtctactctgtacgtttcttttaacca cgtatgaattcaagcttggaagattgacatgtaaaaatggtttagttttagatacaaata tttatatattacatattagaaatatgcatgtcctttttattacattattatccagtttaa atttactaaacatttctggaatattgtgggatttgatggaaattcagaaagttaattagt taatttctaacatgtagatccttgaataatcggggaatccccaatccacataaaaatatc agcttatcatatcacttgtataaattggatctagatcattcctactaaacactcaaaaca aacccaattaactacataagaaaatagtttaattggtatatgaaaataagttattgagag agtaattaccattgttccttacagggagtggtgtcctcagcaattgcatattatgtgcaa ggtctgtgcatgcgtctgaagggacctgtatttgccacagcattcagtcccttgatgatg ataatcgtggcagttatgggatccattattctctctgagaatatctatttgggcaggttt gtaatttcaaaattcttgatcaaatcctcaaattgaaataggaggtcttaattgtgttac aagtagcatgacttaaagtgctaattacttgcgctgatggactgaatacagtgtgttggg aggaattatgatatcagtaggactttacgctgttctgtggggaaaagtgaaggatagcaa gatctcaacagaaaaaaattgctcggaagtgcttcccaattctacagaaatgttccctca aaatgtaaacaaggtgcaagacatagaagctgcctccaaccagcccatgaaaaaggggcc tcaaactggagatactaccattttgatcagtggagacaactatccaaaaatttaatcatt gtgttcaacactttttacacaacgctactagtttgtgttgttcgctatgagttaatcata gagaaatatagatccctcagtcctttcccgcccccagagtccaaatgttaataacttcaa atgttttcttgtagtgatttcaatagatgaaacaatggaactggactccatgatgctttt gatgtaataaatactcggcaaatggaatagaacagctttttgg	GTGCCATGAATGTTAAGTACCTGCGAGTGCATAAATAGAGGAGTCGAGTAGGAGAAGCTTGAGTACACACTTTGCATTAGCAGGAAAGGGTGTTCAGTTTTTAGGTTTTCGGAGATTTGATTTGATTATCAATGGGGAAGCTAATTGAGCAATCGAAACCCTATGTAGCCATGATATCCCTGCAATTTGGGTATGCTGGCATGAATATAATCAGTAAAGTCTCTTTAAGCGGAGGGATGAATCACTTTGTTCTTGTAGTGTACAGGCACGCTGTAGCTACAATAGTCCTCGCTCCTTTTGCTTTCTTCGTGGAAAGGAAAGTACGACCGAAAATCACATTTAGCATTTTCTGCCAAATTTTTGCACTGGGTTTATTAGGGCCAGTGCTCGATCAGAATTTTTACTATCTGGGTCTGAAATTAACTTCTCCAACATATTCCTGTGCACTCAGTAATGTACTCCCAGCCATGACTTTCGTGATTGCCCTCGTGTTCAGGATGGAGAGAGTGAATATAAAACAGGTACGCAGTCAAGCAAAAATTCTGGGAACAATCGTGTGTGTAGGGGGAGCAATGCTCATGACGTTATACAAAGGTCCTCTTGTTCAGATGTTTTGGTCTCCTCGTCATCAATCCCACCAGGATAACCAGACATCTGCGCCACCACCAGCTGTCATTGATGAAAAAGACTGGATTGTCGGCTCTCTTCTGATAATTGCTGCCACTCTTGCTTGGTCAGGCTTGTTTATCCTCCAGGCTAGGGTTCTCAAGCAATATTCTGCTCAACTTTCCCTCGCTACCTTAATATGTTTTCTAGGGACATTGCAGGCAACGGTTCTCGGTGTTGCTTTTGTACGTGAGCCTTCCATGTGGGCACTAGGATGGGACATCAACCTTTTAGCTGCAGTCTACTCTGGAGTGGTGTCCTCAGCAATTGCATATTATGTGCAAGGTCTGTGCATGCGTCTGAAGGGACCTGTATTCGCCACAGCATTCAGTCCCTTGATGATGATAATCGTGGCAGTTATGGGATCCATTATTCTCTCTGAGAATATCTATTTGGGCAGTGTGTTGGGAGGAATTATGATATCAGTAGGACTATACGCTGTTCTGTGGGGAAAAGTGAAGGATAGCAAGATCTCAACAGAAAAAAATTGCTCGGAAGTGCTTCCCAATTCTACAGAAATGTTCCCTCAAAATGTAAACAAGGTGCAAGACATAGAAGCTGCCTCCAACCAGCCCATGAAAAAGGGGCCTCAAACTGGAGATACTACCATTTTGATCAGTGGAGACAACTATCCAAAAATTTAATCATTGTGTTCAACACTTTTTACACAACGCTAATAGTTTGTGTTGTTCGCTATGAGTTAATCATAGAGAAATATAGATCCCTCAGTCCTTACCCGCCCCCAGAGTCCAAATGTTAATAACTTCAAATGTTTTCTTGTAGTGATTTCAATAGATGAAACAATGGAACTGGACTCCATGATGCTTTTGATGTAATAAATACTCGGCAAATGGAATAGAACAGCTTTTTGGA	MGKLIEQSKPYVAMISLQFGYAGMNIISKVSLSGGMNHFVLVVYRHAVATIVLAPFAFFVERKVRPKITFSIFCQIFALGLLGPVLDQNFYYLGLKLTSPTYSCALSNVLPAMTFVIALVFRMERVNIKQVRSQAKILGTIVCVGGAMLMTLYKGPLVQMFWSPRHQSHQDNQTSAPPPAVIDEKDWIVGSLLIIAATLAWSGLFILQARVLKQYSAQLSLATLICFLGTLQATVLGVAFVREPSMWALGWDINLLAAVYSGVVSSAIAYYVQGLCMRLKGPVFATAFSPLMMIIVAVMGSIILSENIYLGSVLGGIMISVGLYAVLWGKVKDSKISTEKNCSEVLPNSTEMFPQNVNKVQDIEAASNQPMKKGPQTGDTTILISGDNYPKI	392	C-1	1	1	1	1	1	1
Pinus taeda	CoPin/04	EST4	aagtctccgctgtcctgaaagctaattagttgcgagtgcttagaggaggagaggagagga gagggttgaatcctcacactgcattcacaactgttgataacatagggaagcgtgttttgg agattgttgcaaatttcattatcaatggaaaagttaattgcgcaatcaaaaccctatgta gcaatgatatccctacagtttggatatgcagggatgaatattatcacgaaagtttctctt aatagagggatgaatcactttgtgcttgtagtgtatagacacgccgctgctacggttgtg cttgcaccttttgccttcttcattgaaaggtagatctattttatatatgcccgtaatccc aattcagaatttgcaatttagtttactccagctaatgtattaattataattgcaggaaag cgcgacccaaactcacctttccaatattctggcaaatttttgtactcggtttgttagggt atgtattatttcacaatttcatgcatactgtgtctcttgacatcatcccctccattcaat ttctgattgccaattgttgacgagtattttaattcaactatggattccttgaatgcatgt ctacaggcctgtaatcgaccaaaatttctactacctgggtctgaaattaacatctccaac atatgcatgtgcattgagtaatgttctccccgctatgactttcgtgatagctctcatatt caggtaatcaaatcacattgttcccttcaagtgacataatctaggggtactcattgcaat cacttactttattttgtggtgttgatggaaaatctttattgctttaggatggagagagtg aatataaaaaacctacgcagtcaagcaaagatagtgggaacgattgtgtgcgtcggggga gcaatgttgatgacgttgtacaaaggccctattgttcccatgctttggtctccacatcat caatcccctgagacatcctccacaacagcttctgcaaaagataagaaagagtggataatg ggttcccttctgataattgctgccactcttgcttggtcagctctgttcatcctgcaggtg atcatttattttttacatgtttgtttctccaaatatatatgtatgattaatcatcttgaa attacaactttaattaactatatttttgatgtgcaggctgcagtattgaagaaatattct gctcaactatcccttgccgccttaatatgttttatgggaacaatacaggcaacagttctt agcttagctgtcgtacgtgattcttcccagtgggctttaggatgggacgtcaaccttctc actgcagtctactctgtaggtttccctcctttttttttcaacgagggaagaacgttaaat gtttttcttcaggtttgaattcaaaaattgaaaaccgggatatgaagttaaattacagag tgcaacacttgctatttttgggtgcagggagtggtggcatcagcaattgcatattacgta caagggttgtgcatgcgcgcaaaaggacctgtgtttgccacagcattcaaccctttgatg atgataattgtggcaattatggggtctatcattctctctgaaagcatctttttgggcagg ttcgtttctgaattcgtttacaacccatcaaattgaattcgagattaataatgtgaggaa atacggtggttcaagtatctaactgaacttatgaattgaatacagtgtggtgggaggagt tctgattgcaatagggttatatgctgttctctggggaaaggtgaaggatagcacgatgtc aaccggtaaaagtggctccgaagtgctttccaattctcaggtaatgctcccagaaaatca aaataaggcggttgacatagaagctgcttccaacacgctaatgtgtgagcgacctgaagc tcatcaattcaacactggggatacggcaatttctatcactgaaaacaataatccaaaagt gtaagtgggcagctatgctcctcctcaccatggtattccaacagaggggttttcaaccca atataggatcaatgttttcttcatcgcgctgtattagtattagttggttggcttctaggt tatacctctcagagcggctgttcaatgttaccattgtcatcgttgtctgagatgagaaga taaatgtatctatgacggctgtgatgtagttagtgcctaggaaatgaaatagctagtgcg gaaatccgtcggcgtcctggaaaggtgttaagactttacggtgtagctatttgaaatttt aataaaataaaatgaggattcgatatatggaccattcttag	GAGGCTGTCCTGAAACCAATTAGTTGCGAGTGCTTAGAGGAGGAGAGGAGAGGAGAGGGTTGAATCCTCACTCTGCATTCACAACTGTTGATAACATAGGGAAGCGTGTTTTGGACATTGGTGCAAATTTCATTATCAATGGAAAAGTTAATTGAGAAATCAAAACCCTATGTAGCAATGATATCCCTACAGTTTGGATATGCAGGGATGAATATTATCACGAAAGTTTCTCTTAACAGAGGGATGAATCACTTTGTGCTTGTAGTGTACAGACACGCCGCTGCTACGGTTGTGCTTGCACCTTTTGCCTTCTTCATTGAAAGGAAAGTGCGACCCAAACTCACCTTTCCAATATTCTGGCAAATTTTTGTACTGGGTTTGTTAGGGCCTGTAATCGACCAAAATTTCTACTACCTGGGTCTGAAATTAACATCTCCAACATATGCATGTGCATTGAGTAATGTTCTCCCCGCTATGACTTTCGTGATGGCTCTCATATTCAGGATGGAGAGGGTGAATATAAAAAACCTACGCAGTCAAGCAAAGATAGTGGGAACGATTGTGTGCGTCGGGGGAGCAATGTTGATGACGTTGTACAAAGGCCCTATTGTTCCCATGCTTTGGTCTCCACATCATCAATCCCCCGAGACATCCTCCACAACAGCTTCTGCAAATGATAATAAAGAGTGGATAATGGGTTCTCTTCTGATAATTGCTGCCACTCTTGCTTGGTCAGCCCTGTTCATCCTGCAGGCTGCAGTACTGAAGAAATATTCTGCTCAACTATCCCTTGCCACCTTAATATGTTTTATGGGAACAATACAGGCAACAGTTCTTAGCTTAGCTGTCGTACGTGATTCTTCCCAGTGGGCTTTAGGATGGGACATCAACCTTCTCACTGCAGTCTACTCTGGAGTGGTGGCATCAGCAATTGCATATTACGTACAAGGGTTGTGCATGCGCGCAAAAGGACCTGTGTTTGCCACAGCATTCAGCCCTTTGATGATGATAATTGTGGCAATTATGGGGTCTATCATTCTCTCTGAAAGCATCTATTTGGGCAGTGTGGTGGGAGGAGTTCTGATTGCAATAGGGTTATATGCTGTTCTCTGGGGAAAGGTGAAGGATAGCAAGATGTCAACCGGTAAAAGTGGCTCCGAAGTGCTTTCCAATTCCCAGGTAATGCTCCCAGAAAATCAAAATAAGGCGGTTGATATAGAAGCTGCTTCCAACACGTTAATGTGTGAGCGACCTGAAGCTCATCAAATCAGTACTGGGGATACGGCCATTTCTATCACTGAAAACAATAACCCAAAAATTTAAGTGTCGAAATGAGCAGCTATGCTCCTCCTCACCATGGTATTCCAACAAAGGGGTTTTCAACCCAATATAGGATCAAAGTTTTCTTCATCGCGCTGTATTAGTATTAGTTGGTTGGCTTCTAGGTTATACCTCTCAGAGCGGCGGTTCAATGTTACCATTTTAATCGTTGTCTGAGATGAGAAGATAAATGTATCTATGACGGCTGTGATGTAATTAGTGCCTAGGAAATGAAATGGCTAGTGCGGAAGTCCATCGGCGACCTGGAAAGGTGTTAAGACTTTACGGTGTAGCTATTTGAAATTCTAATAAAATAAAATGAGGATCCGATATATGGACCATTCTTAGTCAAA	MEKLIEKSKPYVAMISLQFGYAGMNIITKVSLNRGMNHFVLVVYRHAAATVVLAPFAFFIERKVRPKLTFPIFWQIFVLGLLGPVIDQNFYYLGLKLTSPTYACALSNVLPAMTFVMALIFRMERVNIKNLRSQAKIVGTIVCVGGAMLMTLYKGPIVPMLWSPHHQSPETSSTTASANDNKEWIMGSLLIIAATLAWSALFILQAAVLKKYSAQLSLATLICFMGTIQATVLSLAVVRDSSQWALGWDINLLTAVYSGVVASAIAYYVQGLCMRAKGPVFATAFSPLMMIIVAIMGSIILSESIYLGSVVGGVLIAIGLYAVLWGKVKDSKMSTGKSGSEVLSNSQVMLPENQNKAVDIEAASNTLMCERPEAHQISTGDTAISITENNNPKI	394	C-1	1	1	1	1	1	1
Pinus taeda	CoPin/05	EST5		TTCTTGCAGAATACTATACCAGGCCTTCAATTCTTCATGCACGGGATTCATACCTTCATGGAGTTTGCTTCTAACCTTTCTTCTCCAACCAAAAAAAAACCCAGTTTTGGTTGTGATCTGTAACATAACAATTGGGGAAATTGAATTGAAGAAAATCTGATCAAAAATGTATACCATCAAACGCCCTTCCTGCAGTCTGGAAGTGTTGGGCATCTATGTCTCCTTGGTGGCTGTCCAGATTTGTTATGCAGTGGTCGGTGTTCTAATGGGAAAGGAGTTATCAAAGGGGGCGAGTCCTCTGGCTTTCATTGTTTATTCCAATGGGGTTGGAGGACTGGTGTTGATCCCATTTGCATTTTTCTTTGAGAAGAAGAACCGGCCAACAACAGTGAGTTTAACTCTACTCGTACAGTTCTTTCTGGTGTCTCTTGGAGGTGTCTGTGGGTTTCAGGCTTTTTTGCTGATGGGATTGAGGGATACCTCTCCTGCCTTTGCTTCGGCCATGCCCAACTTGGCCCCCGCCCTTATATTCATACTGGCATGGGCTTTGGGGATGGAGAAAGTAGACGTTATGTGTATTCGCAGCAGAGCCAAAATTCTGGGAACTGTAATTTGTGTGGGTGGAGCAATGGCTATGAGTTTCCTTCAAGGTCCTACTCTAGCCCAACTCTGGCCTCTGTGGGGACAATCAACGTCAGTTTCCAACACTAATACAGTACACCTAGCGGAAACCATCCTACACGAGGGAGATTCAGGCAACCAGATTAGAGGGTGTATTTACCTTATCTCAGCAGTGATAATGTTATCCACTACCATGATATTGCAGGTTGAGACATTGAAGAAATTTCCAGCCACACTATCCCTTACATCAATTACTGCCATTCTAGGCTCCATCCAAACTGCTGTCCTAATAGCCATTCTTGACAGAGGCATCATTCCAACATCATGGATAATGGATAGGGCTGGGATTTTGACTGTGCTCGCTGTAGGAATCATATTCAATGCAATGGCATTTCCATTACAATTATGGTGTTTGCACAAACGAGGGCCAGTATTCGTTACAGTATTCAGCCCAGTGTCTACCGTGTGCTCAGCAATTTTATCATCTATAGTTCTGGGAGACACGCTGCGTCTGGGAAGTTTGATGGGCGTGATTCTTATATTTATTGGTCTCTACCTTTTTCTGTGGGGCAAAAGCCAAGACGATGCTACCCACATCAAAATATCTTCTGACGAAGAAGCAGATATAGCCATAGCAGCAGAAGGAGAAGAAAATCAGCACCCACCTCCTGCTTCGGAAGTAGTGGATGTGAAAACACCTTTACTACACTAACATTCTTGACATTTTATTGAAAAATTGCAATGTTTGTAATAAACACTTAGTCATTCACACAGTAGAATCGCTGAGAATTCCAACACTATAACACTATTGTGTATTATTCTCGGCTGTTCAATGCTAACCAGATTCACAGGTAATGTGGTTACCTGACAAATTAGACAAAAACTTATGGCACAGTTTGGAAAAAAAACAGTACATATAAACTGTGAAAATGTACATTCTGAAATCTTCTTGAATCCTTGCATTATCAGTTGTATGATGTATAGTCAGTGAATGCTCACAACTCACCAGCTGGTAAGTGGCAATTTGTAAAGCATTAACTACATTCTGAAATCTTTTTAATATTATCATTGAATCATTTC	MYTIKRPSCSLEVLGIYVSLVAVQICYAVVGVLMGKELSKGASPLAFIVYSNGVGGLVLIPFAFFFEKKNRPTTVSLTLLVQFFLVSLGGVCGFQAFLLMGLRDTSPAFASAMPNLAPALIFILAWALGMEKVDVMCIRSRAKILGTVICVGGAMAMSFLQGPTLAQLWPLWGQSTSVSNTNTVHLAETILHEGDSGNQIRGCIYLISAVIMLSTTMILQVETLKKFPATLSLTSITAILGSIQTAVLIAILDRGIIPTSWIMDRAGILTVLAVGIIFNAMAFPLQLWCLHKRGPVFVTVFSPVSTVCSAILSSIVLGDTLRLGSLMGVILIFIGLYLFLWGKSQDDATHIKISSDEEADIAIAAEGEENQHPPPASEVVDVKTPLLH	388	I-1
Pinus taeda	CoPin/06	AY608411	aaggttttagtaatttttttatagcataacattcccttgaatgatctaatggcttccata gctagtgaaatgaaatatgagtattgtagtgtgtgaatttgatctgaatgctttgatgtt tgcagaggtccatagtcatcgagatggctagtaacattatgcagagatgtaatgttttta tgtctgagagagtgaagctgcatgcagccatgcttgctcttcaattcggctacgctggat tccatatcgtttccagagcagctctgaatatgggagtaagcaaggtggtgttcccagtgt atagaaacatccttgccttgatgttgattggcccttgtgcttattttctggagaagtaag ttgatcggttttagctactatcgggttgaatctagttgtttgcatggaatccattattct atttttattgcaggttgcaagaatattttggaatttgaaagacaaagatggttaatctat ctataattacctttgttattccaaaatattccaaaaactacaataaaattaagttcagtg gggagctcattccgattattaagataatttagaaataagccccatatatatatatatata caaaagtacttcaaaatataaatagtatttacgatgaaagttcaatgaccaacgttcatg actttttactcaatctggccatagatactactatccagcttttagaaaaagatactaaaa ctagtgaattatattctttcacagaaaactagttgcttagttggtgaagctgttttgttc tatttgtatgtatcctactatagaaataactatgggggtttctttccatctgcaggaagg aacgtccagctcttacattatctttcttgattcagtttttccttcttgcactctgtgggt gagttaaatattacagtgttcagtacctgcataactaataaatgcatgttacctgtcgta ttccatgcatttggctgcttctgatataacctgtataactaataaacgcatgttacatgt tttatttcatgcatttggctgtttctgatataacaaagtaacagcatttgatgattgttt gcacaacaggataacggccaatcaaggattttatctcttaggattgtactacacatcccc aacttttgcttcagccatacaaaactcggtgcctgcaattacttttataatggcagcagc tcttaggtagcattcctaatgctaactggttctcaatgcaaaaatgttaaagatcaatag gactgtaagagcggaatggcagccccagatttgttccataatcatctatgttcctagcta ttctaacctatgttgtacttgtcaataggttggagaaagtccatattagcaggagagatg gtttggccaaaataatagggactgtagcctgtgtaagtggtgccaccattattacactgt ataaaggtcctccaataactcatatctggcgtccaaatttggaagttactgcttcttatt ttaaagcattccaaggtaatgatctatctgcaaaatctgagaactggacactggggtgca tttacctacttggaaattgtctggcatggtcaggctggattgttttacaggtaatgatat ttgatctccagttgcaggcagttctcttagtttcacaattataatatctaaaagaggttc acaatgaataaattcacaagtatttacctagctatcagggtgtaacagaggctaaatatg tttaacaagcatatattacaggtgcatacctctcatgttggaacaaattaatattcttga aaaactattgcaggcaccagttctaaaacgatacccagcacgtctgtcagtcacatcgtt tacttgttttttcggagtcattcagttcttaatcattgcagctttcttcgagactgatct ggaccattggaagatccattctggaggagagcttttcaccattctatatgcagtaagcat tcatcatttcattacaatgaactttgttcattagaatttagaattgatctttaaggctag atttaccaaggtttgtgtggaaaaaagaaaattatgcactttgtttaatactatcttgaa gctggatttgttaagcaaaaaaatttctcagaaaactcaatatgtttgcaccttggtatg tttgcatttgtatgaaatgtcagccttctcccttaaatgctgggaaacacagattactgg cataaaaccctcgtgcacgatattcattctaaattatttaggatggtgttgttggcgaga ttttatacttgaagagagtaagactggatattgattcacagtttccatttttccaattaa ttaactttttgaatccaatacaaaaccaaatagaaatataagtgttacaacaatcagaaa tttgataataaatgctcatgtgaaatagatttatgtggcaaatattaagcaccataaaat aagctaacgattggttcaatcctttacatcttgtccattaaataagaataaaataatatt caacggacaagatgacaaaacagtaaatcaataattactatattgtgcttaatatttaca gatttatatttttatcaataacctcctgatatacccaagacccagctatatagtaccttg tttcgttctgatgaattattttactttattaggtacaggccacaagagcattttctaacc atagatttgttatgatgatgcagggattcgttgcttctggtattgccttttcagttcaga tatggtgcattgacagaggagggcctgtgtttgttgcagtctaccaacctgtacaaacta ttgctgttgcaattatggcatctatcattcttggggaacaattctatctgggagggtata ttccttatacgtttctttgaatatatgccatgtttcatcatttttagtttcattggatga cgtgaagtttgcatccatggcaggatatttggagcaattctgattatcatcggtctctac cttgtcctgtggggcaaaagtgaagaaaagagattgggactattgcaggccaaatcgtcc atggtgcctgagaaccaacctgacaatatggatcagagtgcaactttgatcatcaacagc agcaatggcatcaagcctaatacgtcctcgtccctaacccagcctcttctccttgacacc agttacaaaactgttaatatcccttctccttcagacgagccacagccataaaagctatca aaccctctaacccatcacgacaatacgacagcttgtattactgcaaacagtactaatgaa ttttcatggtctagcaaaatatccatgcaaacatctacagatgtatgtatccatcttaag ccactaaacatgtgcttaagagcttatattaatatttggtttctgcctgtgtgcctgtta taaccatatccactgaaagtaagtttttgtttcccttcttgtaatatatagtaagtgtag atttctgtttcctttattttcaaacgaggcagtaatataccctaatcttatgatatggtt acaaaagcttttgattgaccaccatgctgctagcagcacacttatatgctacgatactac gaatgttatgttcaccgagtactggttttccatatcactgtctttctgtatttgtctttc acagtgagaaagcaaaccctaatgcgttagttattcaccacatccaattggacaattgtg cgatcagtgaaagggattacaagtttttgca	GATCTTCATTGATTGTACAACATGTTCCAAGATTACTGTGATTTGTGTTTAAAAGGATAGTCTGTGTAGAAGTTGTCTTCAAAGCCATTTTCTTGTAGCACAGGTTATAACAGCCCTTTGCGCTGGGAGATCAGTTGGATCAGTTTGTATCCAAGCCAGTCCAAGAAGTCTAGCCCTGCAAGCTCAAGAGGTCCATAGTCATCGAGATGGCTAGTAACATTATGCAGAGATGTAATGTTTTTATGTCTGAGAGAGTGAAGCTGCATGCAGCCATGCTTGCTCTTCAATTCGGCTACGCTGGATTCCATATCGTTTCCAGAGCAGCTCTGAATATGGGAGTAAGCAAGGTGGTGTTCCCAGTGTATAGAAACATCCTTGCCTTGATGTTGATTGGCCCTTGTGCTTATTTTCTGGAGAAGAAGGAACGTCCAGCTCTTACATTATCTTTCTTGATTCAGTTTTTCCTTCTTGCACTCTGTGGGATAACCGGCCAATCAAGGATTTTATCTCTTAGGATTGTACTACACATCCCCACTTTTGCTTCAGCCATACAAAACTCGGTGCCTGCAATTACTTTTATAATGGCAGCAGCTCTTAGGTTGGAGAAAGTCCATATTAGCAGGAGAGATGGTTTGGCCAAAATAATAGGGACTGTAGCCTGTGTAAGTGGTGCCACCATTATTACACTGTATAAAGGTCCTCCAATAACTCATATCTGGCGTCCAAATTTGGAAGTTACTGCTTCTTATTTTAAAGCATTCCAAGGTAATGATCTATCTGCAAAATCTGAGAACTGGACACTGGGGTGCATTTACCTACTTGGAAATTGTCTGGCATGGTCAGGCTGGATTGTTTTACAGGCACCAGTTCTAAAACGATACCCAGCACGTCTGTCAGTCACATCGTTTACTTGTTTTTTCGGAGTCATTCAGTTCTTAATCATTGCAGCTTTCTTCGAGACTGATCTGGAGCATTGGAAGATCCATTCTGGAGGAGAGCTTTTCACCATTCTATATGCAGGATTCGTTGCTTCTGGTATTGCCTTTTCAGTTCAGATATGGTGCATTGACAGAGGAGGGCCTGTGTTTGTTGCAGTCTACCAACCTGTACAAACTATTGCTGTTGCAATTATGGCATCTATCATTCTTGGGGAACAATTCTATCTGGGAGGGATATTTGGAGCAATTCTGATTATCATCGGTCTCTACCTTGTCCTGTGGGGCAAAAGTGAAGAAAAGAGATTGGGACTATTGCAGGCCAAATCGTCCATGGTGCCTGAGAACCAACCTGACAATATGGATCAGAGTGCAACTTTGATCATCAACAGCAGCAATGGCATCAAGCCTAATACGTCCTCGTCCCTAACCCAGCCTCTTCTCCTTGACACCAGTTACAAAACTGTTAATATCCCTTCTCCTTCAGACGAGCCACAGCCATAAAAGCTATCAAACCCTCTAACCCATCACAACAATACGACAGCTTGTATTACTGCAAACAGTACTAATGAATTTTCATGGTCTAACAAAATATCCATGCAAACATCTACAGATGATGTATCCATCTTAAGCCACTTAACATGTGCTTAAGACTTATATTAAAATTGGGTTCTGCCGGGGGCCGTTTAACCATAAAAAAAAAAAAAAAAAAAAAA	MASNIMQRCNVFMSERVKLHAAMLALQFGYAGFHIVSRAALNMGVSKVVFPVYRNILALMLIGPCAYFLEKKERPALTLSFLIQFFLLALCGITGQSRILSLRIVLHIPTFASAIQNSVPAITFIMAAALRLEKVHISRRDGLAKIIGTVACVSGATIITLYKGPPITHIWRPNLEVTASYFKAFQGNDLSAKSENWTLGCIYLLGNCLAWSGWIVLQAPVLKRYPARLSVTSFTCFFGVIQFLIIAAFFETDLEHWKIHSGGELFTILYAGFVASGIAFSVQIWCIDRGGPVFVAVYQPVQTIAVAIMASIILGEQFYLGGIFGAILIIIGLYLVLWGKSEEKRLGLLQAKSSMVPENQPDNMDQSATLIINSSNGIKPNTSSSLTQPLLLDTSYKTVNIPSPSDEPQP	410	B-1	1	1	1	1	1	1
Pinus taeda	CoPin/07	EST7		GGGCTTCAATAGGTCTGGGGATTCTCCAGTTGGGCCTAAGACCAGAAAAGTCTGTCTATCTTAGAGCCTTGGAGATCCTGTCAGCTGGTTCTTCACGAGGAAAACCCATGGCGGCCGACGGCTGGAAGGCGCACGCTGCGTTGGCTTTAGTACAATTGAATTATGGAGGTTATCACGTCATAACGAAGTTGGCACTGACCGTGGGAATGAATCAAGTGGTTTTCTGCGTCTTCCGGGACCTCCTGGCGCTGTCGTTGCTCGGCCCTATCGCCTATTTCAAAGAAAAAAGAATACGCCCGCCTATTACTCGTCGTCTGCTTCAATCCTTCTTCTTTCTTGGTTTAACTGGGATATTTGGAAATCAGCTTCTATTTATTATGGGACTTGATTACACTAGTCCAACATATGCAGCAGCTATACAGCCTGCAATTCCTGTTTTTACGTTTATGTTAGCTGCCATAATGGGCACAGAGTCTGTGAACTTGAATACAATTGACGGCAAGGTAAAGGTTGGAGGCACACTGCTTTGCATATTTGGAGCTTTATTTATGGCCATTTTCAGAGGCCCAGCTGTATTTGGGCATGCATACATGGATCTCCTAGCACAAGGTGAAACAACTGCCAAGCCTCAGCCAGAGCCTGTTGGTTGGTTAGCAACAGGGTTAATGGAGATGGGCCTTGAGACATGGCACGTTGGTATTATTTGTTTGATAGGAAATTGCATGTGCATGGCAACTTATCTAGCATTACAGGCACCAGTTCTAGTCCACTATCCGGCCAGCTTGTCACTAACTGCATATTCATACCTGTTTGGCACTTGCTTGATGGTCCTGACTGGAGTTGTTGCAGCTAATGATTATTCAGACTGGGTTTTGGCTCATTCAGAGATAACCTCTGTTGTATATGCTGGTGTTGTGGCATCAGCGATAAATTATGGCCTACTAACTTGGTCTAACAAAGTTTTGGGACCTGCGTTGGTTGCTCTTTACAATCCACTTCAACCTCTTGCATCAGCTATTCTCTCGCGTATTTTTCTTGGCAGTCCAATATACCTTGGAAGTATCATTGGAGGAACTTGTATTATTGGGGGCTTGTATCTTGTAACCTGGGCACGCAAAAAAGGGGAAAGACATACAGCAGCTTCTCGTCGCACATCTGCCGCGCCTGGTCACTATGATGAAGACCTACATCATTCTGGAGTTGATCCTCTACTGAAGTCATCTTACCAGAGAAATCAAATTTATTCAGGGCCTAGTCTGCCAGTCTCACGATCTTGGTCAGAGTCATACAGACCCTAGGAATCCAGATATCTCTGTTGTCATGTCTGAAATAGTATTTTGATTCACGGTTACCTTTTTTCTGGAATTTTGATGAGATTTAATGAAAATTCCTTTTCCCCTTAAAAAAA	MAADGWKAHAALALVQLNYGGYHVITKLALTVGMNQVVFCVFRDLLALSLLGPIAYFKEKRIRPPITRRLLQSFFFLGLTGIFGNQLLFIMGLDYTSPTYAAAIQPAIPVFTFMLAAIMGTESVNLNTIDGKVKVGGTLLCIFGALFMAIFRGPAVFGHAYMDLLAQGETTAKPQPEPVGWLATGLMEMGLETWHVGIICLIGNCMCMATYLALQAPVLVHYPASLSLTAYSYLFGTCLMVLTGVVAANDYSDWVLAHSEITSVVYAGVVASAINYGLLTWSNKVLGPALVALYNPLQPLASAILSRIFLGSPIYLGSIIGGTCIIGGLYLVTWARKKGERHTAASRRTSAAPGHYDEDLHHSGVDPLLKSSYQRNQIYSGPSLPVSRSWSESYRP	396	A-1
Pinus taeda	CoPin/08	EST8	gaggtcttagcagtgtattgtattaaagttttagctcttcttagctcccagagtcgaaac atctgaattgaattagcccagttaagtccagtggctgaaagaatggctagtggcatgtgt gttgtatttaagttttagctcttcttagctcccagagtagaaacatctgaattgaattag cccagttaagtcagtggctgaaagaatggctagtggcttggcctcattcaagccccatat agcccagcttatggttcaggtgtgctatgcaggcatgaatatccttaccagactggctct ggaagatggaatgaatcacttcatatttgtatgttacaggcaagctgttgcttcattggt cctcagcccttttgcttattttctagaaaggtacattgcttctctatatttttgaactac ctgcaaattcaagattggattatagatctgcatgcctgttaaatcttatgtcatgtattt ttcatcttttctttttcctttcagaagtgaaagacctgcaatgacctgtgctgtcttctg ggagatttttacgcttgcatttgttgggtaagtaggtagtgaaaactctaatgctaacgc tgcaaactgatctactggttgatgattattttctaatcacaggatattgcgaattgcagg atcactatgaaccagaatttgtactttgcaggcttgcaatacacttcgtctacattcgct tctgcaactacaaacctcattcctgttgtcacgtttgtgttggccacaacatttcggtac tgactaatgcttatatccaattttttgacaattgcttaaatcctctgaaaggtagttaac ctcgttcaaggttcttctgattttatatataaatcaattttaatttctatatatacatga taatcacactttgattctcagataccataactaatatcactatgattgcaatggactctt cttgtttactttgtattgaatcttcttacatgggaccaatggttttgacagatttccatt atgagcagtgtatttagtcttctgaaaacagtccagactatcgaaaattaaaatacttgc actccaatctgatttcaacgttttttatattatcagaatggagcatgttaatatcaggag tatttatggccaagcgaaagttgtgggcaccctagtctgtgtgggtggtgcaatggttat gaccttatacaagggccctgtactcctgaaagctgttagtgggctaggtcttgacacatg ggtgctgggggccttactgctgtttgctagctgttttgcttggtcttgctggctcacatt tcaggtacttatcttatctctagatatacagagagataaagagacagaagcacaacaacc ttctttgaacacactttgatcacaacatttcaatacaggctccagttgtgaagaaatatc cagttcaacaatccttgactgcattgatgttgatccaaggaacaatgcagtcctttgtgg tggctttaatttttgagcgaaaggtctctgtttggaagctaaactgggacattaagcttc tcagcattgtctactctgttagcatctcttctctgtatagctaaaacgtatttttctcat gaattttcttcatattctatagttgtttttttgcttagtacaactaccatatatctatca aaaggggttaagaattaaccaggttcaaaattttagcagctgaaattgaaagtgggttca tttttttacacactaaaacaaacatataaatcattgtttacaaccagatcagaacctaat atttggttttgaagttatgtcttgattttggtacagggagtcttgtgttcagcatttgca ttctttgtacaaacctattgcatccgaataaagggaccagtctttgctgcagtgttcaat ccagtcgcaacaatactggttgcaattttggaacttctcattctccatgtaaagcttcat ctaggaaggtaagatttctcacagcaaaacacctctgttataaaagactaaatttatctg tatcaagaagtcattcttttagatatgttatttgattaggtttattttattttatttata ttttatttgactagatttatgttagataattggaatgaatgattgttatttttttaacta ggttcaattctcaccaataatatattgaactcataaactctagattcaattctcacagat gatatattaaactaagttcagttctcctaaataatatattgtaagtaattaatcttcgct tgttttgcagtttgttgggagcaatcatgatcattgtaggactttatgtcgtgttgtggg gcaaggcacaggataaatctgaattggatacagacacagaaaagaatggacttgaaaatg attccaaccacaacatcacaattccagcaacagaagagtctaacatcgacattaatcaac ccctattacaacatgaaggcagtgctgaacatttaaatcactcaaacacacaaattactc gcgagtaattttcgattagatctatacagagctgagaagtaggtcttttaagttcctgcc ccatagaaaaccattgtcaaaattagcaagaatataatgtatttttcttctcttcctatc ttctattatttgacataaaagccatggtcacccgttttttaatatcatggtctcaatttt cctagacaatcctggaaatgccaggagattatatctgtttaaataatgaagagagttaac cattttatttgtactgaaatcaggtcacattttcaggtttgt	ACCTCTGAATTGAATTAGCCCATTTAAGTCAGTGGCTGAAAGAATGGCTAGTGGCTTGGCCTCATTCAAGCCCCATATAGCCCAGCTTATGGTTCAGGTGTGCTATGCAGGCATGAATATCCTTACCAGACTGGCTCTGGAAGATGGAATGAATCACTTCATATTTGTATGTTACAGGCAAGCTGTTGCTTCATTGGTCCTCAGCCCTTTTGCTTATTTTCTAGAAAGAAGTGAAAGACCTGCAATGACCTGTGCTGTCTTCTGGGAGATTTTTACGCTTGCATTTGTTGGGATCACTATGAACCAGAATTTGTACTTTGCAGGCTTGCAATACACTTCGTCTACATTCGCTTCTGCAACTACAAACCTCATTCCTGTTGTCACGTTTGTGTTGGCCACAACATTTCGAATGGAGCATGTTAATATCAGGAGTATTTATGGCCAAGCGAAAGTTGTGGGCACCCTAGTCTGTGTGGGTGGTGCAATGGTTATGACCTTATACAAGGGCCCTGTACTCCTGAAAGCTGTTAGTGGGCTAGGTCTTGACACATGGGTGCTGGGGGCCTTACTGCTGTTTGCTAGCTGTTTTGCTTGGTCTTGCTGGCTCACATTTCAGGCTCCAGTTGTGAAGAAATATCCAGTTCAACAATCCTTGACTGCATTGATGTTGATCCAAGGAACAGTGCAGTCCTTTGTGGTGGCTTTAATTTTTGAGCGAAAGGTCTCTGTTTGGAAGCTAAACTGGGACATTAAGCTTCTCAGCATTGTCTACTCTGGAGTCTTGTGTTCAGCATTTGCATTCTTTGTACAAACCTATTGCATCCGAATAAAGGGACCAGTCTTTGCTGCAGTGTTCAATCCAGTCGCAACAATACTGGTTGCAATTTTGGAACTTCTCATTCTCCATGTAAAGCTTCATCTAGGAAGTTTGTTGGGAGCAATCATGATCATTGTAGGACTTTATGTCGTGTTGTGGGGCAAGGCACAGGATAAATCTGAATTGGATACAGACACAGAAAAGAATGGACTTGAAAATGATTCCAACCACAACATCACAATTCCAGCAACAGAAGAGTCTAACATCGACATTAATCAACCCCTATTACAACATGAAGGCAGTGCTGAACATTTAAATCACTCAAACACACAAATTACTCGCGAGTAATTTTCGATTAGATCTATACAGAGCTGAGAAGTAGGTCTTTTAAGTTCCTGCCCCATAGAAAACCATTGTCAAAATTAGCAAGAATATAATGTATTTTTCTTCTCTTCCTATCTTCTATTATTTGACATAAAAGCCATGGTCACCCGTTTTTTAATATCATGGTCTCAATTTTCCTAGACAATCATGGCATTTCCATGGTCTCAATTTTCCTAGACAATCCTGGAAATGCCAGGAGATTATATCTGTTTAAATAATGAAGAGAGTTAACCATTTTATTTGTACTG	MASGLASFKPHIAQLMVQVCYAGMNILTRLALEDGMNHFIFVCYRQAVASLVLSPFAYFLERSERPAMTCAVFWEIFTLAFVGITMNQNLYFAGLQYTSSTFASATTNLIPVVTFVLATTFRMEHVNIRSIYGQAKVVGTLVCVGGAMVMTLYKGPVLLKAVSGLGLDTWVLGALLLFASCFAWSCWLTFQAPVVKKYPVQQSLTALMLIQGTVQSFVVALIFERKVSVWKLNWDIKLLSIVYSGVLCSAFAFFVQTYCIRIKGPVFAAVFNPVATILVAILELLILHVKLHLGSLLGAIMIIVGLYVVLWGKAQDKSELDTDTEKNGLENDSNHNITIPATEESNIDINQPLLQHEGSAEHLNHSNTQITRE	373	H-1	1	1	1	1	1	1
Pinus taeda	CoPin/09	EST9			MAVCVQKMEKFKPHLAQVAVQIAYAGMNVLTKLALADGMNHFVFVTYRQIIATLAIAPLAYVLERKQRPPMTLSIFFQIFLLALGGIAINQNFYFAGLNYTNSTFAAATTNLIPVVTFVMATVLRYENVNIRSLRGLAKVVGTIVCVGGAMVMTLYKGSVIKMLNAYNSIASNSILGSILLFASVFAWSSWIIFQAPVVKKYPAQLSLTAMMCMFGALQSGVIALIFEHNTSSVWTIGWNLELLSYVYTGLICSAFAFFVQTWCVHLKGPVFAAVFNPLNTIVVAILECFILHASLHVGSVVGSVLIVGGLYSVLWGKAKDHNINNQGNSTEVNPSKNNNMAGDAENQETAIAIRQPLLLNGSNY	365	H-1
Pinus taeda	CoPin/10	EST10	gttaatctcactgttatataagaaggattataggccagtctccttcaaatatcccgtgag cgtttaaggttccggccaggttagccggaagtataatatgatggcttctttgcagccaat tgataaactcaaaccctatctttctcagattatagttcagatagcttctgcaggcgtgta cattatggtgagaattgccttaggagatggcatgaatcactttgtttttgtgacatacag acagatttttgcaacaataactattgctcctctggcttatttttcagaaaggtttacgct cattctgatgtttttgtttaggtcttaaaaaaattattttcaattagcgaatgaacaata tcatagaactaactagctatagacatatagagagacgctgaaagagagcattacctaatt tgtcatcctgttttgcagaaagcaacgaccacctttgacatggcctgttctttttcaaat tttcttgcttggaagtgggtaggtgtttgctagacactagctctgacattatattttctc taatattattgaatgaaagtgttcaaattttttcttgaggcttcacccataagtctttct tataagagaataccagcaagtctcactaactctggtttcgtatttgtaatcgatttaccc atagtgttatagtgttagtgtcggcagtgtatataaaatcattttttattgattttctgt tacagaatcgcgatcactcataattgctacattccaggattgcactacacttcttccacg tttactgcggcagcatttaatcttgttcccgttttaacttttgtaatagccacacttcga aggtagaagttgttacgttgatattactatgccagatgaactaagttttggaaattgcag tgcatctcaagctgtcaaattcctttctgtttatcaaatgaattctgcagatctttaatt tacaatactgcatgtcaggggattatcattgggcatgatgctaattcaacttacctgttt tgctagacaggagaaagtgaatctcagaagtttaagaggacaagcaaaagttgtgggcac agttataagcgttactggtgcaatggtcatgaccttatacaggggacccgaacttcattt tttatcgcctggtgcgaaaagccatcaaatcacttacaaatctaagcctaatattgtact aggctccatcctggtctttgtggccgttgttgtttggtctgcctatattgcttttcaggt catctataaaatctttacttacattttcagttttatctaccattgatatcattttgctta taattctttcactgtcaatggtatgattggtgaaattcaacacaggcacctgtgctgaag aggtacccggctcagctatcattaacaacactcctgaatgttgttagtgcagtagaatca gctctacttggtattatcttcgcgagtaagaagtcgaatgtatggtctataggatggaat attgatcttcttagtattgtatatacggtaagcatcatgatactcaacacaaattgtttg ttggaacaaaatgttcttgcgaattaacagattaaatacagcagcaaaacattaattaga acaatccttagtacatagtttgattgataaatacattcaatgtttcagggcatgataggt tcatcagtggtattttttttgatagcttggggtataagcaagagagggcctgtgttcgtg gcaatattcaacccagtagccacgatttgcactgcaatcatggagcttatcattattcat gtcaatctccatttgggaaggtaagcaacaatacaatttcgataatttccatttatattt atcatgcagcgattgaaatatttctcaaaaatagcgtatttgacctcatccctggacatg accacttctgattttgtaaagattcgaaacagtgtgtatgctgttcatgttgaagctgaa aatgtgtagtgcggtgaacgtaattctgatctagtgatattgatgctgaatacttgtagg atggtgggcgcaattttgattattctgggactttatactacgctgtggggcaaagcaaag gacgtgaaagccccatgtgatggcgaagactctaacagtaatatttcgacaggaatacca aaatagcatcgcaaagatcaagtgggttctttaaatatttatgttaacttttcctaatta atggttaatgtatatatctcaagagtgtatttgaatatatcttaagagtgtatttgacga aatggtttctt	AACTCAAACCCTATCTTTCTCAGATTATAGTTCACATAGCTTCTGCAGGCGTGTACATTATGGTGAGAATTGCCTTACGAGATGGCATGAATCACTTTGTTTTTGTGACATACAGACAGATTTTTGCAACAATAACTATTGCTCCTCTGGCTTATTTTTCAAAAAGAAGGCAACGACCACCTTTGACACGGCCTGTTCTTTTTCAAATTTTCTTGCTTGGAAGTGGAATCGCGATCACTCATAATTGCTACATTCCAGGATTGCACTACACTTCTTCCACGTTTACTGCGGCAGCATTTAATCTTGTTCCCGTTTTAACTTTTGTAATAGCCACACTTCGAAGACAGGAGAAAGTGAATCTCAGAAGTTTAAGAGGACAAGCAAAAGTTGTGGGCACAGTTATAAGCGTTACTGGTGCAATGGTCATGACCTTATACAGGGGACCCGAACTTCATTTTTTATCGCCTGGTGCGAAAAGCCATCAAATCACTTACAAATCTAAGCCTAATATTGTACTAGGCTCCATCCTGGTCTTTGTGGCCGTTGTTGTTTGGTCTGCCTATATTGCTTTTCAGGCACCTGTGCTGAAGAGGTACCCGGCTCAGCTATCATTAACAACACTCCTGAATGTTGTTAGTGCAGTAGAATCAGCTCTACTTGGTATTATCTTCGCGAGTAAGAAGTCGAATGTATGGTCTATAGGATGGAATATTGATCTTCTTAGTATTGTATATACGGGCATGGTAGGTTCTTCAGTGGTATTTTTTTTGATAGCTTGGGGTATAAGCAAGAGAGGGCCTGTGTTCGTGGCAATATTCAACCCAGTAGCCACGATTTGCACTGCAATCATGGAGCTTATCATTATTCATGTGAATCTCCATTTGGGAAGGATGGTGGGCGCAATTTTGATTATTCTGGGACTTTATACTACGCTGTGGGGCAAAGCACAGGACGTGAAAGCCCCATGTGATGGCGAAGACTCTAACATTAATATTTCGACAGGAATACCAAAATAGCATCGCAAAGATGAAGTGGATTCATTAAATATTTATGTTAACTTTTCCTAATTAATGGTTAATGTATATATCTCAAGAGTGTATTTGAATATATCTTAAAAGTGTATTTGACGAAATGGTTTCTT	LKPYLSQIIVHIASAGVYIMVRIALRDGMNHFVFVTYRQIFATITIAPLAYFSKRRQRPPLTRPVLFQIFLLGSGIAITHNCYIPGLHYTSSTFTAAAFNLVPVLTFVIATLRRQEKVNLRSLRGQAKVVGTVISVTGAMVMTLYRGPELHFLSPGAKSHQITYKSKPNIVLGSILVFVAVVVWSAYIAFQAPVLKRYPAQLSLTTLLNVVSAVESALLGIIFASKKSNVWSIGWNIDLLSIVYTGMVGSSVVFFLIAWGISKRGPVFVAIFNPVATICTAIMELIIIHVNLHLGRMVGAILIILGLYTTLWGKAQDVKAPCDGEDSNINISTGIPK	337	H-1	1	1	1	1	1	1
Pinus taeda	CoPin/11	EST11	atggggatgctaattgagaaatcaaaaccctatgtagcgatgatatgccagcaggttgga tatgcagggacgaatattatcgttaaagcctgccttaacaaagggtttagtcacttcgtg cttgtagtttacaggcacgtcgctgctacgattgctcttgcgccttttgcctttttcata gaaaggtaaagctattttattcatgcattttttttaatctaagaaatctgcttggagcag tttttaggtttatatagtcatgctcactggggacaaaatctccacaaataatcgatctcc acaaataatcatcaaattatagcttcggaactacatgtccttgcaacctacctctgcact caatacctagctaggtaatcagctgatgtgttcactaacttgcaacaaattgcaggaaag agcgacccaaaatgacttttttcacattctgccaaatttttgtactgggctcgttagggt atgtattatttcgtaatttcgtgtccttcgcttctttcatatcatcacttccattccatt tgtgatcgtgtctctgcaaattgttggcgagtaatttaatctcgatatggaatattctga atgcatgtctgcagtcctgtactcgaccagaatttgtactacatcggcttgaagttaaca tctccaacctatgcctgtgcgttgagcaatcttctccccgctatgactttcgtgatggct ctcatatttaggtaaccaaatcacaatgatggatcacatagtctagcggttaatcatcgt catccattactttattttatggtgttgatggaaaatatttattgccataggatggagaga gtgaacataaaaaagctacgcagtcaagcaaagatagtgggaaccattgtgtgcgtcggg ggagcaatgctcatgacgatgtacaatggaccaattgtcaagatgccttggtctgcacat catcactcccacgagaaatcttcaagtggaacgtcgtcagatactgccgttgatcataga agctggatagtaggctcccttgtcctcattgcgtccactcttgcttggtcaggcgtattc atcttgcaggtcatcatttatctttgacatgctttctattttgagatatctatataaaat agtctcgttcgctgttacttataagtttgtaattcagagtgaaagaggataccagcaata tgaaaaagtaaaagtaagtagtattaccgattctagtttttagaattttaatgttcagaa tcaatttataaataattacgtgtttaatttctaaaaatttatttaatctctccaattatt tcaaattcatagataatccacaaattcatacatatataaatataaattattaatcatctt aaaatcagaaatgacttcatttttttttgcatgtgcaggctgcagtaatgaagaaatacc ctgctgaactgtccctttccaccttaatgtgtttcctaggtacgttacaggcagccgccc ttggcttagctgttactcgtaagccttccgattgggcgttaggatgggacatcaagcttc tcgctgcagtctactctgtaagtttgtttttttcttaattcgtccagggaaataggtcca atattttttcttcgggcttgaattgaaaacctggagattcggatgccaagttatactata tagtacaacaaactaatattgctgggtgcagggagttgtgtcgtcgggaattgcatacta cctacaaggtgtgtgcatgcgctcaaaaggacctgtgtttgcgtcagcattcagcccgtt gatgatgataatagtggcaattatgggttccatcattctctctgagaacatctttctggg caggtttatttccctaccttttctaatgggtggattgtagatataggaatattttcgaat tgggtgactaaaaacgtttaatggtttcactggaacttaaaattaacagatatttaacta cttaaattgaaattgagctgaatggttttttttctaaataagatgctaacagcacttatc cgttgaattcagtgtgtttggaggagttctaatcgtaatagggctatacgctgttctttg gggaaaagtgaaggatagcaagatcccaactgataaaaatttagagctgctccccgaaat tcataacaagatggaggttatagaagctgcccccaaggaagctcatccttatcaatccaa agctggagtcgcggccatttcggtagtttgaaacaactacaaatagcgtttgtagtttgg gctcactcagacgcaggtgtttaaagaacttattccattgcttcaatacttttttggaat agcaagagccttaatttactcttatctttgcttcagactttttatgatagggtagtagat attgtcaggttgtttgttgctcatgaagagatattaccgtggcattcgggatgtatcctg agataacaaaacactactctagcccctcaacactgcttttaaagtaacaaatagtggtct attgtaatagaataaagagggttatgatatagtagttggtcgcctttaatctaatagagt aggaggacaataatatttttattataatgaataattataagacatacttattataattgt gcatt	CAGGTTGGATATGCAGGGACGAATATTATCGTTAAAGCCTGCCTTAACAAAGGGTTTAGTCACTTCGTGCTTGTAGTTTACAGGCACGTCGCTGCTACGATTGCTCTTGCGCCTTTTGCCTTTTTCATAGAAAGGAAAGAGCGACCCAAAATGACTTTTTTCACATTCTGCCAAATTTTTGTACTGGGCTCGTTAGGTCCTGTACTCGACCAGAATTTGTACTACATCGGCTTGAAGTTAACATCTCCAACCTATGCCTGTGCGTTGAGCAATCTTCTCCCCGCTATGACTTTCGTGATGGCTCTCATATTCAGGATGGAGAGAGTGAACATCAAAAAGCTACGCAGTCAAGCAAAGATAGTGGGAACCATTGTGTGCGTCGGGGGAGCAATGCTCATGACGCTGTACAATGGACCAATTGTCAAGATGCCTTGGTCTGCACATCATCACTCCCACGAGAAATCTTCAAGTGGAACGTCGTCAGATACTGCCGTTGATCATAGAAGCTGGATAGTAGGCTCCCTTGTCCTCATTGCGTCCACTCTTGCTTGGTCAGGCGTATTCATCTTGCAGGCTGCAGTAATGAAGAAATACCCTGCTGAACTGTCCCTTTCCACCTTAATGTGTTTCCTAGGTACGTTACAGGCAGCCGCCCTTGGCTTAGCTGTTACTCGTAAGCCTTCCGATTGGGCGTTAGGATGGGACATCAAGCTTCTCGCTGCAGTCTACTCTGGAGTTGTGTCGTCGGGAATTGCATACTACCTACAAGGTGTGTGCATGCGCTCAAAAGGACCTGTGTTTGCGTCAGCATTCAGCCCGTTGATGATGATAATAGTGGCAATTATGGGTTCCATCATTCTCTCTGAGAACATCTTTCTGGGCAGTGTGTTTGGAGGAGTTCTAATCGTAATAGGGCTATACGCTGTTCTTTGGGGAAAAGTGAAGGATAGCAAGATCCCAACTGATAAAAATTTAGAGCTGCTCCCCGAAATTCATAACAAGATGGAGGTTATAGAAGCTGCCCCCAAGGAAGCTCATCCTTATCAATCCAAAGCTGGAGTCGCGGCCATTTCGGTAGTTTGAAACAACTACAAATAGCGTTTGTAGTTTGGGCTCACTCAGACGCAGGTGTTTAAAGAACTTATTCCATTGCTTCAATACTTTTTTGGAATAGCAAGAGCCTTAATTTACTCTTATCTTTGCTTCAGACTTTTTATGATAGGGTAGTAGATATTGTCAGGTTGTTTGTTGCTCATGAAGAGATATTACCGTGGCATTCGGGATGTATCCTGAGATAACAAAACACTACTCTAGCCCCTCAACACTGCTTTTAAAGTAACAAATAGTGGTCTATTGTAATAGAATAAAGAGGGTTATGATATAGTAGTTGGTCGCCTTTAATCTAATAGAGTAGGAGGACAATAATATTTTTATTATAATGAATAATTATAAGACATACTTATTATAATTGTGCATTTAAAAAA	QVGYAGTNIIVKACLNKGFSHFVLVVYRHVAATIALAPFAFFIERKERPKMTFFTFCQIFVLGSLGPVLDQNLYYIGLKLTSPTYACALSNLLPAMTFVMALIFRMERVNIKKLRSQAKIVGTIVCVGGAMLMTLYNGPIVKMPWSAHHHSHEKSSSGTSSDTAVDHRSWIVGSLVLIASTLAWSGVFILQAAVMKKYPAELSLSTLMCFLGTLQAAALGLAVTRKPSDWALGWDIKLLAAVYSGVVSSGIAYYLQGVCMRSKGPVFASAFSPLMMIIVAIMGSIILSENIFLGSVFGGVLIVIGLYAVLWGKVKDSKIPTDKNLELLPEIHNKMEVIEAAPKEAHPYQSKAGVAAISVV	360	C-1	1	1	1	1	1	1
Pinus taeda	CoPin/12	EST12	atggggaagctaattgagaaaggaaaaccctatgtagcaatgatattcctgcagtttgga tatgcgggcatggctattatcagtaaggtcgctcttaacagagggatgaatcactttgtg cttgtagtgtacaggcagaccgtggctaccgttgttcttgctccttttgctttcttcttt gaaaggtattctatttggtttctcaatatgtaggtaagtgattatgtttgagattgtggg ttttcatagttgaagttaatataggatgatatatggttgttttgaaaaaaatgtggacgg ttaataacatttcgagtggatgttttacctgaagatgagtggaacgtccactggaacttt ggaagtttcattagtaatccacatattttccataagcaacaatatatgatgcagtagtca tgtgtttccactttgacctgacttcaatgtattgcaggaaggtgaggcccaaactgaaat tttccatattctgccaaatttttgtactgggtttgttagagtatgtattatttcacaatt tcatgctttttaccttttttctttcacataataaatatgtcaatttcaattttgattgtt tttaaataagaatattttaaagtcgatagctccggttcatcagatctcaaaaaattatga taatctacaatctaaataaaaatatctaccggacaattaatttaaaatgtttttaattca ttgcgtgcttgcaggccagtaatggatcagaatttctattacctgggtttgaaattgact tctccaacatatgcagttacattgattaatgttctccctgctatgacttttgttatggcc cttctcttcaggtaatctcatcattgctactttcaaatggtttttttccctctacaactt ggtcatttttatttggttttcaaattttgaaaatattttagaatctaaccaacataaaca acaccaaacaattaattcaatttttattcatcgaattcaaaaatatttccaaaatctaca ttttcatcaaataaatactttagtttattcttttgatggaaattccttatttgtgtagaa tggagagcttgaacatcaaaaagctacgcagtcaagcaaagatagtgggaacgatagtgt gcgtaggtggggcaatgctgatgacattatacaaaggtcctattcttcagatgcattggt ctttacatcacggttccaaggataaccacacatctgctgcagcagctgccagtgacagta aagagtggatgataggcacccttctcatacttgcagccactctttcttggtctgccatgt ttatcctccaggtcatcatttgacatcttcgttcccgaatcccaaaatacatatgataaa ttgacatcctgaaattaacaattttgaatctgcaggctgcagtgctgaggaaatattgtg ctccactatccgtagccacattaatatgttttctaggagcattacagggaaccgttctcg gcgtagctcttgtacgtgaaccttcccagtgggcattaagatgggacatcaaccttctca ctgcagtctacactgtaagtttggctattccttttttaaattcagggttggattcaagaa ttggaattgggatatataccgtgaatatattaatattgttgggtgcagggagttgtgggg tcagcaattgcatattacgtacaaggtttgtgcatgcgcttaaaagggcctgtatttgcc acagcattcagtccgttgatgatgatcattgtggcagttatgggctctatcattctctcc gagcatatctctgtgggcaggttcgtttatgaattccttttcaacccttcaatctttttt tttgggcaaatttaggatggttataggttctaactgcactgaatacagtgtggtgggagg agtaatgatcgctgtagggctatacgctgttctgtggggaaaggcgaaggatagaatgtt gacgtcaacggatcaaaattgctcggaggtgcaccccaattctccagaaatggttcatga aaatgaaagtaaattggatgacatagaagcggcctctgagcagctagtgactcagggacc ccaacctcatgaattcaatggagatacggccatttctatcactgaaaacgacaatacaaa aatgtaa	GGGAGATTTGGAGGTTGTTGCCAATTTTCTGATCAATGGGGAAGCTAATTGAGAAAGGAAAACCCTATGTAGCAATGATATCCCTGCAGTTTGGATATGCAGGCATGACTATTATCAGTAAGGTCGCTCTTAACAGAGGGATGAATCACTTTGTGCTTGTAGTGTACAGGCAGACCGTGGCTACCGTTGTTCTTGCTCCTTTTGCTTTCTTCTTTGAAAGGAACGTTAGGCCCAAACTGAAGTTTTCCATATTCTGCCAAATTTTTGTACTGGGTTTGTTAGAGCCAGTAATGGATCAGAATTTCTATTACCTAGGTTTGAAATTGACTTCTCCAACCTATGCAGTTACATTGATGAATATTCTCCCTGCTATGACTTTTGTTATGGCTCTTCTCTTCAGAATGGAGAGCTTGAATATCAAAAAGCTACGCAGTCAAGCAAAGATAGTGGGAATGATAGTGTGCGTAGGTGGGGCAATGCTGATGACATTATACAAAGGTCCTATTCTTCAGATGCATTGGTCTTTACATCACGGTTCCAAGGATAACCACACATCTGCTGCAGCAGCTGCCAGTGACAGTAAAGAGTGGATGATAGGCACCCTTCTCATACTTGCAGCCACTCTTTCTTGGTCTGCCATGTTTATCCTCCAGGCTGCAGTGCTGAGGAAATATTGTGCTCCACTATCCGTGGCCACCTTAATATGTTTTCTAGGAGCATTACAGGGAACCGTTCTCGGCGTAGCTCTTGTACGTGAACCTTCCCAGTGGGCATTAAGATGGGACATCAACCTTCTCACTGCAGTCTACACTGGAGTTGTGGGGTCAGCAATTGCATATTACGTACAAGGTTTGTGCATGCGCTTAAAAGGGCCTGTATTTGCCACAGCATTCAGTCCGTTGATGATGATCATTGTGGCAGTTATGGGCTCTATCATTCTTTCCGAGCATATCTCTGTGGGCAGTGTGGTGGGAGGAGTAATGATCGCTGTAGGGCTATACGCTGTTCTGTGGGGAAAGGCGAAGGATAGAAAGTTGACGTCAACGGATCAAAATTGCTCGGAGGTGCACCCCAATTCTCAAGAAATGGTTCATGAAAATGAAAGTAAATTGGATGACATAGAAGCGGCCTCTGAGCAGCTAGTGACTCAGGGACCCCAACCTCATGAATTCAATGGAGATACGGCCATTTCTATCACTGAAAACGACAATACAAAAATGTAAACGTCGTTGTCAACGAGTGTTTGCAACAGCGGTTGCGTTTTAGGTGGTTAAAAATAAGCAATCGGAGAAACATGAAGTTCCCAGAGTTCTCCTCAGCCCCGTCCATGCAATTTTTAACAAAGGCTTTTCAAGTGTTAATAGGTTACGAGCTGCCTATTTTGTTTGTTTCCGCGCTCTTATGCAAATACTTTCTATGGTATCAATTCAATATCAATATTGTTGTTTTTTATTTAAAAGCTGCCTCTGGATGCGTACGATCTTCGGCCATTTCACGAATCTGTGCAAATCCTTCTTTGGCGGCAAAGCTCCCCCAATCCCAAACTGCTTGGGCCGCTTTTCAAACAATGGATTAACAACCTTCGGGACCTTCTTCTTCGCAGCAGCTGGAGCCTTAACCCCTCTCTTCGGAGCCATTGCTGGAATCGATATGCTCCGTCTCTCAGCCTCACCCTGCTAACTGGCCTGGTACCTCCTTCCCCTCAAGCCGAATTCGGCACGAGGCCTCGTGCCGAATTCGGCACGAAGGAA	MGKLIEKGKPYVAMISLQFGYAGMTIISKVALNRGMNHFVLVVYRQTVATVVLAPFAFFFERNVRPKLKFSIFCQIFVLGLLEPVMDQNFYYLGLKLTSPTYAVTLMNILPAMTFVMALLFRMESLNIKKLRSQAKIVGMIVCVGGAMLMTLYKGPILQMHWSLHHGSKDNHTSAAAAASDSKEWMIGTLLILAATLSWSAMFILQAAVLRKYCAPLSVATLICFLGALQGTVLGVALVREPSQWALRWDINLLTAVYTGVVGSAIAYYVQGLCMRLKGPVFATAFSPLMMIIVAVMGSIILSEHISVGSVVGGVMIAVGLYAVLWGKAKDRKLTSTDQNCSEVHPNSQEMVHENESKLDDIEAASEQLVTQGPQPHEFNGDTAISITENDNTKM	395	C-1	1	1	1	1	1	1
Pinus taeda	CoPin/13	EST13		TTGTTGCAATTTTGTGATCAATGGGGAAGCTAATTGAGAAAGGAAAACCCTATGTAGCAATGATATTCCTGCAGTTTGGATATGCGGGCATGGTTATTATCAGTAAGGTCGCTCTTAACAGAGGGATGAATCACTTTGTGCTTGTAGTGTACAGGCAGACCGTGGCTACCGTTGTTCTTGCTCCTTTTGCTTTCTTCTTTGAAAGGTATTCTATTTGGTTTCTCAATATGTAGATGAGTGGAACGTCCACTGGAACTTTGGAAGTTTCATTAGCAATCCACATATTTTCCATAAGCAACAATATATGATGATATGCAGTAGTCATGTGTTTCCACTTTCAGCTGACTTCAATGTATTGCAGGAAGGCCAGTAATGGATCAGAATTTCTATTACCTGGGTTTGAAATTGACTTCTCCAATATTTGCAGTTACATTGATTAATGTTCTCCCTGCTATGACTTTTGTTATGGCCCTTCTCTTCAGAATGGAGAGCTTGAACATCAAAAAGCTACGCAGTCAAGCAAAGATAGTGGGAACGATAGTGTGCGTAGGTGGGGCAATGCTGATGACATTATACAAAGGTCCTATTCTTCAGATGCATTGGTCTTTACATCACGGTTCCAAGGATAACCACACATCTGCTGCAGCAGCTGCCAGTGACAGTAAAGAGTGGATGATAGGCACCCTTCTCATACTTGCAGCCACTCTTTCTTGGTCTGCCATGTTTATCCTCCAGGCTGCAGTGCTGACGAAATATTGTGCTCCACTTCCGTAGCCACCTTAATATGTTTTCTAGGAGCATTACAGGGAACCGTTCTCGGCGTAGCTCTTGTACGTGAACCTTCCCAGTGGGCATTAAGATGGGATATCAACCTTCTCACTGCAGTCTACACTGGAGTGGTGGGGTCAGCAATTGCATATTACTTACAAGGTTTGTGCATGCGATTAAAAGGGCCTGTATTTGCCACAGCATTCAGTCCGTTGATGATGATAATTGTGGCAATTATGGGCTCTATCATTCTCTCCGAGCATGTCTTTGTGGGCAGTGTGGTGGGAGGAGTAATGATCGCTGTAGGGCTATACGCTGTTCTGTGGGGAAAGGCGAAGGATAGCAAGTTGATGTCAACGGATCAAAATCGCTCGGAGGTACACTCGAATTCTCAAGAAGCGGTTCATGAAAACCAAAGTAAGGTGGACGACATAGAAGCTGACTCAGAGCAGCTCGTGACTGAGGGACCCCAATGTCATGAATTCAATGGTGGAGATACGGTCATTTCTATCACTGAAAACAACAATACAAAAATGTAAACGTCGCTGTCAATTAGTGTTTGCAACAGCGGTTGCAGTATAGGTGGTTCAAAATAAGCAATCGGAGAAACATGGAGTTCCAAGAGTTCTCAGCCGCCTCGATTTCAACAAACGGTT	MGKLIEKGKPYVAMIFLQFGYAGMVIISKVALNRGMNHFVLVVYRQTVATVVLAPFAFFFERYSIWFLNMPVMDQNFYYLGLKLTSPIFAVTLINVLPAMTFVMALLFRMESLNIKKLRSQAKIVGTIVCVGGAMLMTLYKGPILQMHWSLHHGSKDNHTSAAAAASDSKEWMIGTLLILAATLSWSAMFILQAAVLTKYCAPLSVATLICFLGALQGTVLGVALVREPSQWALRWDINLLTAVYTGVVGSAIAYYLQGLCMRLKGPVFATAFSPLMMIIVAIMGSIILSEHVFVGSVVGGVMIAVGLYAVLWGKAKDSKLMSTDQNRSEVHSNSQEAVHENQSKVDDIEADSEQLVTEGPQCHEFNGGDTVISITENNNTKM	383	C-1

### Sheet: B. Gene structure within clades
Name	Clade	I1	I2	I3	I4	I5	I6
TrSel/05	A-1	1	1	1	1	1	1		1 = intron presence
TrSel/06	A-1	1	1	1	1	1	1		0 = intron absence
BrPhy/5	A-1	1	1	1	1	1	1
BrPhy/6	A-1	1	1	1	1	1	1
UmamiT03	A-1	0	1	1	1	1	1
CoPin/07	A-1
OsUmamiT01	A-2	0	1	1	1	1	1
UmamiT01	A-3	1	1	1	1	1	1
UmamiT02	A-3	1	1	1	1	1	1
OsUmamiT02	A-5	0	1	1	1	1	1
CoPic/01	B-1	1	1	1	1	1	1
CoPin/01	B-1	1	1	1	1	1	1
CoPin/06	B-1	1	1	1	1	1	1
OsUmamiT03	B-2	1	1	1	1	1	1
OsUmamiT04	B-2	1	1	1	1	1	1
UmamiT04	B-2	1	1	1	0	1	1
OsUmamiT05	B-3	1	0	0	0	0	1
OsUmamiT06	B-3	1	0	0	0	1	0
UmamiT05	B-3	1	1	1	0	1	1
UmamiT06	B-4	1	1	1	0	1	1
CoPic/02	C-1	1	1	1	1	1	1
CoPic/03	C-1	1	1	1	1	1	1
CoPic/04	C-1	1	1	1	1	1	1
CoPic/05	C-1	1	1	1	1	1	1
CoPic/07	C-1	1	1	1	1	1	1
CoPic/08	C-1	1	1	1	1	1	1
CoPic/25	C-1	1	1	1	1	1	0
CoPic/26	C-1	1	1	1	1	1	1
CoPic/27	C-1	1	1	1	1	1	1
CoPic/29	C-1	1	1	1	1	1	1
CoPic/30	C-1	1	1	1	1	1	1
CoPin/02	C-1	1	1	1	1	1	1
CoPin/03	C-1	1	1	1	1	1	1
CoPin/04	C-1	1	1	1	1	1	1
CoPin/11	C-1	1	1	1	1	1	1
CoPin/12	C-1	1	1	1	1	1	1
CoPin/13	C-1
OsUmamiT13	C-10	1	1	1	1	1	1
OsUmamiT14	C-10	1	1	1	0	1	1
OsUmamiT15	C-10	1	1	0	0	1	1
UmamiT20	C-11	1	1	1	1	1	1
UmamiT17	C-12	1	1	1	1	1	1
UmamiT18	C-12	1	1	1	1	1	1
UmamiT19	C-12	1	1	1	1	1	1
UmamiT10	C-3	1	1	1	1	1	1
UmamiT11	C-3	1	1	1	1	1	1
OsUmamiT10	C-4	1	1	1	0	1	0
OsUmamiT11	C-4	1	1	1	0	1	0
OsUmamiT12	C-4	0	1	0	1	1	1
UmamiT09	C-5	1	1	1	1	1	1
UmamiT15	C-6	1	1	1	1	1	1
UmamiT14	C-7	1	1	1	1	1	1
UmamiT12	C-8	1	1	0	1	1	1
UmamiT13	C-8	1	1	0	1	1	1
CoPic/17	D-1	1	1	1	1	1	1
CoPic/18	D-1	1	1	1	1	1	1
CoPic/38	D-1	1	1	1	1	1	1
CoPic/42	D-1	1	1	1	1	1	1
CoPic/44	D-1	1	1	1	1	1	1
OsUmamiT44	D-2	1	1	1	0	1	1
OsUmamiT45	D-2	1	1	1	0	1	1
OsUmamiT46	D-2	1	1	1	0	1	1
OsUmamiT47	D-2	1	1	1	0	1	1
OsUmamiT48	D-2	1	1	1	0	1	1
OsUmamiT49	D-2	1	1	1	0	1	1
UmamiT32	D-3	1	1	1	0	1	1
UmamiT26	D-5	1	1	1	0	1	1
UmamiT27	D-5	1	1	1	0	1	1
UmamiT28	D-5	1	1	1	0	1	1
UmamiT29	D-5	1	1	1	0	1	1
UmamiT30	D-5	1	1	1	0	1	1
UmamiT31	D-5	1	1	1	0	1	1
OsUmamiT42	D-6	1	0	0	1	1	1
OsUmamiT43	D-6	1	1	0	0	1	0
UmamiT25	D-6	1	1	1	1	1	1
OsUmamiT35	D-7	1	1	1	1	1	1
OsUmamiT36	D-7	1	1	1	1	1	1
OsUmamiT37	D-7	1	1	1	1	1	1
OsUmamiT38	D-7	1	1	1	1	1	1
OsUmamiT39	D-7	1	1	1	1	1	1
OsUmamiT40	D-7	1	1	1	1	1	1
OsUmamiT41	D-7	1	1	1	1	1	1
OsUmamiT33	D-8	1	1	1	1	1	1
OsUmamiT34	D-8	1	1	0	0	0	0
UmamiT23	D-9	1	1	1	1	1	1
UmamiT24	D-9	1	1	1	1	1	1
CoPic/41	E-1	1	1	1	1	1	1
UmamiT22	E-2	1	1	1	1	1	1
UmamiT21	E-3	1	1	1	1	1	1
OsUmamiT24	E-4	1	1	1	1	1	1
OsUmamiT25	E-4	1	1	1	1	1	1
OsUmamiT26	E-4	1	1	1	1	1	1
OsUmamiT27	E-4	1	1	1	1	1	1
OsUmamiT28	E-4	1	1	1	1	1	1
OsUmamiT29	E-4	1	1	1	1	1	1
OsUmamiT30	E-4	1	1	1	1	1	1
OsUmamiT16	E-5	1	1	1	1	1	1
OsUmamiT17	E-5	1	1	1	1	1	1
OsUmamiT18	E-5	1	1	1	1	1	1
OsUmamiT19	E-5	1	1	1	0	1	1
OsUmamiT20	E-5	1	1	1	0	0	0
OsUmamiT21	E-5	1	1	1	0	0	0
OsUmamiT22	E-5	1	1	0	0	0	0
OsUmamiT23	E-5	1	1	1	0	0	0
OsUmamiT50	F-1	1	1	1	1	1	1
OsUmamiT51	F-1	0	1	1	1	1	1
OsUmamiT52	F-1	1	1	1	1	1	1
UmamiT33	F-1	1	0	1	0	0	1
UmamiT34	F-1	1	1	1	1	1	1
OsUmamiT31	G-1	1	1	1	1	1	1
CoPic/06	H-1	1	1	1	1	1	1
CoPic/09	H-1	1	1	1	1	1	1
CoPic/10	H-1	1	1	1	1	1	1
CoPic/11	H-1	1	1	1	1	1	1
CoPic/12	H-1	1	1	1	1	1	1
CoPic/13	H-1	1	1	1	1	1	1
CoPic/14	H-1	1	1	1	1	1	1
CoPic/15	H-1	1	1	1	1	1	1
CoPic/16	H-1	1	1	1	1	1	1
CoPic/19	H-1	1	1	1	1	1	1
CoPic/28	H-1	1	1	1	1	1	1
CoPic/31	H-1	1	1	1	1	1	1
CoPic/32	H-1	0	1	1	1	1	1
CoPic/33	H-1	1	1	1	1	1	1
CoPic/34	H-1	1	1	1	1	1	1
CoPic/35	H-1	0	1	1	1	1	1
CoPic/36	H-1	1	1	1	1	1	1
CoPic/37	H-1	1	1	1	1	1	1
CoPic/39	H-1	1	1	1	1	1	1
CoPic/40	H-1	1	1	1	1	1	1
CoPic/43	H-1	0	1	1	1	1	1
CoPic/45	H-1	1	1	1	1	1	1
CoPic/46	H-1	0	0	0	1	1	1
CoPic/47	H-1	1	1	1	1	1	1
CoPin/08	H-1	1	1	1	1	1	1
CoPin/09	H-1
CoPin/10	H-1	1	1	1	1	1	1
CoPic/21	I-1	1	1	1	1	1	1
CoPic/22	I-1	1	1	1	1	1	1
CoPic/23	I-1	1	1	1	1	1	1
CoPic/24	I-1	1	1	1	1	1	1
CoPic/48	I-1	1	1	1	1	1	1
CoPin/05	I-1
OsUmamiT07	I-2	0	0	0	0	0	1
OsUmamiT08	I-2	0	1	0	0	1	1
OsUmamiT09	I-2	1	1	1	1	1	1
UmamiT07	I-3	1	1	1	1	1	1
UmamiT08	I-3	1	1	1	1	1	1
CoPic/20	J-1	1	1	1	1	1	1
UmamiT35	J-2	1	1	1	1	1	1
UmamiT36	J-2	1	1	1	1	1	1
UmamiT37	J-6	1	1	1	1	1	1
UmamiT38	J-6	1	1	1	1	1	1
UmamiT40	J-6	1	1	1	1	1	1
UmamiT42	J-7	1	1	1	1	1	1
UmamiT44	J-7	1	1	1	1	1	1
UmamiT45	J-7	1	1	1	1	1	1
UmamiT46	J-7	1	1	1	1	1	1
UmamiT47	J-7	1	1	1	1	1	1
UmamiT41	J-8	1	1	1	1	1	1
TrSel/01	No group	1	1	1	1	1	1
TrSel/02	No group	0	0	0	0	0	0
TrSel/03	No group	0	0	0	0	0	0
TrSel/04	No group	1	1	1	1	1	1
TrSel/07	No group	1	1	1	1	1	1
TrSel/08	No group	1	1	1	1	1	1
TrSel/09	No group	0	1	1	0	1	1
TrSel/10	No group	1	1	1	1	1	1
TrSel/11	No group	0	1	1	0	1	1
TrSel/12	No group	1	1	1	1	1	1
TrSel/13	No group	1	1	1	1	1	1
TrSel/14	No group	1	1	1	1	1	1
TrSel/15	No group	1	1	1	1	1	1
TrSel/16	No group	0	1	1	1	1	1
BrPhy/1	No group	1	1	1	1	1	1
BrPhy/2	No group	1	1	1	1	1	1
BrPhy/3	No group	1	1	1	1	1	1
BrPhy/4	No group	1	1	1	1	1	1
BrPhy/7	No group	1	1	1	1	1	1
BrPhy/8	No group	1	1	1	1	1	1
