## Supplement File 3 for "Detailed characterization of the UMAMITs provides insight into their evolution, functional properties as amino acid transporters and role in the plant"

### Sheet: Legend
AtGenExpress data for the expression of the UMAMT genes present on the ATH1 affymetrix microarray chip.
Data were retrieved from http://bar.utoronto.ca/
A	Relative expression level in various organs, normalized to the highest expression for each gene, set at 100%
B	Raw expression levels in Root tissues.
C	Raw expression levels in Seed tissues.
D	Log2 Fold change of expression in samples treated by phytohormones, relative to control conditions
E	Log2 Fold change of expression in samples of plants submitted to abiotic stresses relative to control conditions
F	Log2 Fold change of expression in samples treated by pathogens relative to control conditions
G	Log2 Fold change of expression in root samples under various conditions, relative to control conditions

### Sheet: A- Whole plant
Overall pattern→	Hypocotyl, Stem, root								Root, hypocotyl				Stamen				Whole silique				Ubiquitous						Embryo											Pollen
Gene→ Organ↓	AtUMAMiT06	AtUMAMiT22	AtUMAMiT11	AtUMAMiT31	AtUMAMiT17	AtUMAMiT18	AtUMAMiT19	AtUMAMiT28	AtUMAMiT33	AtUMAMiT30	AtUMAMiT04	AtUMAMiT27+AtUMAMiT26	AtUMAMiT41	AtUMAMiT20	AtUMAMiT14	AtUMAMiT29	AtUMAMiT08	AtUMAMiT12	AtUMAMiT24	AtUMAMiT25	AtUMAMiT05	AtUMAMiT13	AtUMAMiT44	AtUMAMiT47	AtUMAMiT10	AtUMAMiT21	AtUMAMiT03	AtUMAMiT34	AtUMAMiT15	AtUMAMiT32	AtUMAMiT37	AtUMAMiT02	AtUMAMiT23	AtUMAMiT09	AtUMAMiT16-Ψ	AtUMAMiT01	AtUMAMiT42	AtUMAMiT07			← Growth Stage	← Tissue	← Mutant	← Description	← Organ	UMAMIT01	UMAMIT02	UMAMIT03	UMAMIT04	UMAMIT05	UMAMIT06	UMAMIT07	UMAMIT08	UMAMIT09	UMAMIT10	UMAMIT11	UMAMIT12	UMAMIT13	UMAMIT14	UMAMIT15	UMAMIT16-Ψ	UMAMIT17	UMAMIT18	UMAMIT19	UMAMIT20	UMAMIT21	UMAMIT22	UMAMIT23	UMAMIT24	UMAMIT25	UMAMIT27+UMAMIT26	UMAMIT28	UMAMIT29	UMAMIT30	UMAMIT31	UMAMIT32	UMAMIT33	UMAMIT34	UMAMIT37	UMAMIT41	UMAMIT42	UMAMIT44	UMAMIT47
Root	20.7751	39.8078	93.0029	52.2591	28.3404	44.612	0.898377	11.5527	100	100	100	100	19.8182	17.5982	16.0173	15.4523	6.61447	21.7562	2.29804	2.87659	51.9854	29.9957	36.7828	8.64477	21.1746	45.6592	11.3534	63.2897	9.15086	15.0524	57.1413	20.1483	0.669511	10.2401	10.9167	39.2757	24.1593	1.25727			1	Root	Wt	Agar Root	Root	72.1	136.8	27.5	133.9	876.8	37.6	6	17	13.6	32.2	396	156.9	48.8	82.6	11.7	4.2	90	555.5	3.3	260.4	30.8	64.4	1.1	2.7	22.6	129.3	54.4	53.1	345.1	109.6	16.6	381.5	79.5	54.2	233.1	27.8	26.5	8.9
Leaves	14.3284	14.6449	15.8397	11.6847	11.3741	5.50595	1.02001	4.44667	22.2607	25.03	1.55921	10.5385	21.3221	9.6735	1.50644	4.03228	1.37198	18.5253	3.87361	2.02941	29.0847	100	59.8553	86.0942	20.7975	35.7605	8.11636	13.2414	10.8309	15.8645	20.0547	9.90102	0.739986	10.6464	12.6197	28.0491	20.3179	1.44552			1	Root	Wt	Agar Root		68.8	156.9	27.1	236.4	940.1	36.4	10.2	29.6	12.8	31.6	374.9	197.5	35.4	105.8	10.7	3.2	46.6	693.2	2.5	133.6	28.8	57.6	2	2.2	24.8	109.9	62.1	53.1	366.8	124.5	15.7	254.8	91	64.3	261.1	27.5	22.1	5.8
Stem	13.5926	14.8862	50.4139	20.5901	38.4504	57.8178	10.0062	14.3208	9.09065	25.7561	16.0805	2.46791	24.8206	3.43992	1.95152	14.4719	3.769	40.8284	1.51537	1.6001	100	61.8409	73.8482	100	39.2286	38.2647	100	11.5613	6.47513	50.8169	28.5018	13.3785	1.23331	9.55474	6.27178	24.9079	22.248	0.973174			1.09	Root	Wt	Agar Root		74.4	134.2	25	82.5	1000	49.8	11.9	28.8	11.5	29.7	360.6	137.2	44.5	28.9	7.4	5.5	11.9	494.6	7	154.6	23.8	39.4	0.9	0.9	41.5	99	78	67.4	304.7	161.2	22.6	326.4	62.2	55.7	270.6	34	21.9	9.1
Hypocotyl	100	100	100	100	100	100	100	100	45.2584	61.3684	3.17957	42.6505	37.5675	12.9483	8.08558	69.2729	5.35752	55.909	5.51751	3.05561	43.4889	4.30382	6.46783	20.1711	100	35.7434	12.6401	15.4387	13.3559	74.0032	61.3439	16.9961	1.00309	19.6201	13.3688	35.0788	26.8087	1.97808			1.09	Root	Wt	Agar Root		76.9	156	32.7	132	1073.1	50.1	14.5	43.8	12.6	51.7	464.4	140.2	36.5	84.6	10.7	10.4	8.7	644.4	10.4	88.2	40.1	35.3	1.6	2.2	49.6	80.5	112.2	86.1	357.9	196.5	26.1	306.6	68.5	67.9	356.2	40.3	21.9	11
Guard Cell	14.3806	8.22739	16.2967	13.6957	3.06541	3.42266	0.838766	1.55332	17.5161	17.6373	4.41488	17.9398	4.01659	7.83651	3.32749	4.08618	2.78523	13.2963	13.7258	6.4534	3.17941	86.4644	18.127	80.0655	17.159	45.0501	19.8371	28.334	22.7499	32.8367	43.5002	15.2323	3.66293	26.7291	37.0117	89.6225	52.2846	4.14392			1	Root	Wt	Root		63.4	121.8	26.5	95.8	1019.7	57.7	15.2	17.1	11.6	35.2	178.7	164	49.8	90	8.4	8.1	165	923.7	3.7	184.1	29.1	121.8	1.4	2.7	22.2	58.1	75.9	252	446.3	135.6	20.4	78.1	102.9	62.8	264.9	34.3	44.6	10
Mesophyll	17.2479	3.89071	24.4732	12.913	0.639633	3.49588	1.14224	1.8564	30.9102	20.9235	5.01105	7.467	6.03389	7.90872	3.33892	4.1844	1.43733	5.66151	4.98324	7.89686	2.5478	20.3902	37.6581	72.4468	37.4083	48.7208	9.26081	34.5059	23.4887	29.8273	42.198	9.32646	5.00724	35.7799	21.7036	53.3045	36.6693	4.42688			1.04	Root	Wt	Root		55.5	155.1	30.3	150	864.2	61.3	14.4	7.1	12.7	42.9	192.5	180.2	51.5	77.4	12	7.8	350	971.7	3.7	263.6	23.9	69.4	1	1.7	21.6	26.7	109.7	182.3	456.2	92.8	17.7	109.7	113	53.2	281.5	29.1	37.4	4.5
Shoot apex infl	15.7277	4.49606	7.32164	8.23602	0.669256	5.49213	0.577825	3.48674	9.55425	11.1425	1.26558	13.1852	27.4107	1.87444	6.13453	2.12167	1.43559	4.6757	3.70895	1.71927	33.6143	51.3508	100	23.693	17.7234	27.8154	4.84444	10.0446	7.42724	26.3885	17.116	14.7949	10.1042	10.5186	11.9584	28.1705	17.1933	1.30782			1.03	Root	Wt	Root		69.6	183.4	21.2	255.5	1039	39.3	11	37.8	14.1	39.3	339.9	231.8	31.1	266.1	12.8	7.1	149.7	1154.8	6.7	109.8	39	65.1	1.5	1.4	26.6	49.6	94.7	131.9	348.4	161.4	19.2	279.3	105.6	56.6	256.4	30.1	27.3	6.1
SAM	31.1017	9.82161	4.18963	11.5901	0.473087	1.52565	2.20299	1.57605	7.60577	11.0383	3.61784	7.9648	45.4487	2.22933	6.18794	2.88564	3.0612	4.9554	6.34902	2.83455	26.4915	52.5442	6.97845	20.8265	19.4958	26.2316	8.74782	17.298	10.4355	25.2688	32.0223	54.3397	100	13.4976	24.614	92.1505	58.2212	3.55138			1	Cotyl	Wt	Cotyledon	Leaves	62.4	65.9	21.2	2.4	323.6	31.7	17.9	2.5	16.5	19.4	50.8	345.8	127.8	37.1	11.1	8.6	114.1	164	6.6	317.6	35.7	45.6	1.2	3.3	23.9	2.4	68.7	70	138.7	20.9	18.2	16.6	24.2	25.3	368.8	32.1	49	118.7
Flower	17.9994	3.69079	11.9391	12.3913	2.2367	6.32466	0.599921	2.49013	14.2138	15.6932	1.00436	12.9302	33.8255	5.54066	21.2507	17.4929	7.66151	7.3753	2.21477	3.14477	25.3499	60.9237	79.2629	47.3421	28.4102	46.6197	10.0856	9.38538	31.4631	15.0025	14.283	12.54	8.10695	8.95001	10.1779	30.4652	23.9977	2.17995			1.04	Lf7.Petiol	Wt	Petiole		46.1	70.7	18.3	2.3	839	29.9	10.9	5.5	14.1	36.7	81.2	245	124.2	2.8	12.5	9.9	39	82.1	7.7	30.6	23.5	33.7	1.2	2.5	18.7	7.5	44.4	11.6	265.3	53.2	18.4	44	20	19.1	212.3	25	70.7	53.8
Sepal	19.7651	7.16629	14.7728	16.6211	28.2404	35.7743	0.750253	6.66789	23.9663	16.0109	1.19234	9.17556	47.7628	37.1944	2.64522	34.1824	12.738	30.7978	2.56448	2.28447	7.42709	32.5609	23.8714	79.6286	59.0122	62.2914	6.72374	9.49802	8.38725	10.4757	23.2933	10.4475	0.591988	8.34528	12.3785	26.0803	36.423	1.90404			1.09	FlwRos	Wt	Rosette		45.2	74.1	18.5	2.4	692.3	30.8	14.6	7.9	13.8	33.9	52.6	165.9	151.9	8.2	15.8	8.2	41.6	126.1	6.7	60.9	23	20.2	1.7	7.6	24	4.9	36.9	25.2	103	33.3	21.1	24.2	20.6	20.2	285.7	22.2	46.3	81.6
Petal	31.0594	2.7681	6.89963	20.5342	35.5539	34.2812	1.07059	4.19499	75.1037	28.8356	0.934536	2.53119	90.2794	42.2228	16.3592	8.7748	51.169	41.9695	3.26388	2.57365	26.2285	36.8999	44.36	22.9383	41.2606	51.8354	6.38964	10.2806	7.47465	14.0946	16.0111	12.3452	0.641321	8.22433	10.1504	26.9382	27.8194	2.2584			1.11	FlwRos	Wt	Rosette		50.9	78.8	20.7	2	785.3	34	12.3	7.8	14.1	32.2	86.1	153.6	155.9	6.2	12.6	6.4	53.8	113.5	6.9	76.8	21.8	21.1	1.1	2.5	19.3	7.3	40.2	27.1	116.3	36.2	19	26.9	16.6	18.3	330.4	25.1	80.6	98.7
Stamen	19.1741	1.10724	31.775	14.6832	36.8332	71.7956	1.37406	40.0762	32.17	69.5094	1.57904	6.26469	100	100	100	100	22.4479	35.4884	3.14731	41.8483	14.4936	25.3996	30.8924	43.7466	39.8495	56.5814	32.9296	21.5573	30.3766	24.1514	11.285	16.1677	1.65263	10.7239	10.4805	19.5031	14.7814	31.0517			1.12	FlwRos	Wt	Rosette		50.6	81.1	17.9	2.3	714.8	31.3	12.7	5.1	14	32	78.1	179.9	145.2	9.3	12.6	8.1	58	123.8	7.4	86.4	13.2	21.7	2	4.7	19.1	3.1	30.7	26.3	118.5	29.2	15.3	20.4	20	25.3	342.4	29.2	76	106
Carpel	35.1306	13.1177	18.5754	15.1863	1.41805	7.846	1.13802	7.02953	17.8991	14.4778	2.54581	14.3329	49.4105	3.70036	19.3322	8.31969	7.60828	20.5435	4.92496	3.54961	44.9445	56.8845	62.4231	40.5789	36.9003	100	10.4615	19.7609	61.5355	22.0372	26.7415	22.1951	16.625	19.3514	22.859	41.3939	44.6854	2.22402			1	VegRos	Wt	Rosette		37.4	73.1	9.4	1.7	356.8	24.9	7.1	2.9	11.9	15.4	33.7	81.2	194.2	5	10	9.3	3.5	18.9	2.7	37.2	26.7	18.9	1.5	1	20.3	9.5	2.7	9.4	35.9	18.1	15	22.9	11.5	14.2	228.2	31.7	55.5	48.9
Pollen	11.592	7.94751	16.5422	8.50435	0.535844	0.74196	1.03518	0.462895	23.293	13.6406	3.22254	6.32797	1.19704	3.30067	2.66809	3.2087	4.75278	5.92378	17.2519	6.4987	1.32892	7.67632	14.3739	33.8176	12.587	22.2173	69.6763	92.9881	15.8706	20.3115	29.6688	22.1917	1.56877	26.7049	25.6813	40.9049	41.5245	100			1.03	VegRos	Wt	Rosette		42.4	77.7	14.6	2	436.2	33	12.1	6.2	11.9	36.1	23.6	47.5	218.7	7	10.7	6	0.6	24.6	1.7	14.5	17.3	9	1	0.9	18.3	20.6	6.8	4.4	28.8	30.2	18.8	21.3	14.5	12.5	211.6	25	35.6	33.1
Pollen tube	2.28805	0.594628	2.67896	1.31925	0.22367	0.308576	0.275374	0.284717	2.05329	2.09924	0.468342	1.99964	2.55129	0.633316	0.35168	0.307336	0.720583	0.801101	2.74321	0.867522	0.306591	8.62645	4.0424	3.18951	3.19097	4.93388	16.4349	20.1913	3.34911	3.85507	1.46608	0.776192	0.319016	5.83229	8.36237	7.51525	2.55201	37.3734			1.09	VegRos	Wt	Rosette		42.8	83.5	14.6	2.1	533.7	32.7	13.6	4	19	44.5	21.8	48	151.9	3.2	10.9	6.6	0.6	36.7	2.6	16.6	15.7	9.2	1	4.5	18	21.8	4.6	8.5	31.6	39.8	16.7	33.8	15.2	18.3	179.3	26.8	43.3	27.8
Embryo	31.8741	29.2803	31.9067	42.9068	5.36916	3.57006	3.97887	2.27161	51.2516	51.9921	17.9961	32.343	8.41456	19.0533	12.8102	10.4061	10.062	15.8889	34.8536	26.5108	5.86832	36.8216	26.4671	94.1926	41.3797	84.5878	73.2651	100	100	100	100	100	74.4425	100	100	100	100	10.397			1.02	RosLf4	Wt	Rosette Lv		49.1	65.4	22.3	2.7	464.5	43.7	13.5	8.4	11	46.9	48.3	50.6	238.6	4.6	11.8	5.7	3.3	21.3	10.8	23.1	30	18.9	1.9	6.2	28.9	16.6	4.1	10	48.7	35.7	16.2	19.3	23.7	17	219.9	34.2	46.5	75.1
Seed	51.2622	36.9387	2.63851	2.47826	0.25344	7.11237	0.43835	0.785268	4.95853	67.603	3.19031	7.34044	5.61024	46.6632	0.56411	1.26383	100	12.8992	3.32216	21.7362	5.09828	9.45429	35.4242	6.28072	3.89464	5.71005	2.48486	8.89328	4.30227	11.1995	13.1176	7.90149	1.15931	9.75632	8.25234	25.9087	6.06418	0.661124			1.04	RosLf2	Wt	Rosette Lv		47.8	77.8	17.9	2.1	332.1	46.7	15	4.2	9.5	28.8	65.8	337.8	97.4	19.1	12.3	9.7	55.8	124.2	2	230.6	30.3	34	1.7	1.2	20	2.1	73	42.9	162.1	28.7	21.7	32.3	16.9	20.3	409.6	35	48.2	134.2
Silique	15.3053	27.581	18.5048	10.663	4.1546	18.1757	1.60588	9.85202	13.6108	9.18527	3.47229	21.5151	20.2416	16.0173	29.7644	63.6762	88.677	100	100	100	6.9891	20.7518	20.7758	21.7777	10.0188	16.5184	14.7369	15.67	93.7808	14.1042	81.0685	11.2394	61.9491	18.6962	18.1139	37.8694	19.6707	1.90404			1.04	RosLf4	Wt	Rosette Lv		50.9	75.1	21.5	2.1	536.5	27.9	15.3	2.4	14.2	35	62.9	236.4	93.7	5.2	8.8	8.1	79.7	143.9	3.3	109.5	20.3	35.8	1.1	3.1	18.4	2.5	50.9	30.2	153.2	34.3	19.5	23	14.7	18.1	298.5	26.6	51.2	101.7
																																									1.04	RosLf6	Wt	Rosette Lv		65.5	64.8	28	2.3	603.4	27.8	10.4	4	16.8	35.5	64.2	203.6	124.5	7.1	19.4	10.4	59.6	105.5	6.6	92	27	27.7	1.9	1.9	22	5.2	36.6	24.6	146.6	40.5	15.2	30.4	17.5	22.9	241.7	26.6	52.9	87.9
																																									1.04	RosLf8	Wt	Rosette Lv		53	63.6	23	1.7	673.6	27.8	10.9	2.3	5.8	35.2	59	129.4	148.1	5.4	7.5	7.6	37	46.8	1.3	43.6	23.9	28.6	1.1	3.3	17.2	6	21.8	9.3	93.9	33.8	15.2	19.9	15.3	14.3	226.5	21.9	47.2	60
																																									1.04	RosLf10	Wt	Rosette Lv		59.2	68.5	23.9	2.5	590.1	32	11.9	4.6	10.3	46.9	49.5	82.1	177.4	1.3	19.9	9	8	36.4	7	31.1	21.4	25.8	1.6	5.3	19.3	10.5	11.2	15.4	64.9	38.2	18.3	26.5	22	21.5	187	22.9	47.4	69.6
																																									1.04	RosLf12	Wt	Rosette Lv		54.9	69.2	24.3	2.3	585.4	29.7	15.3	5.1	15.7	45.8	42.4	49.3	181.4	2.2	14	7.5	0.9	46.8	3.3	19.7	21.3	17.8	1.3	6.1	23.9	19.1	6.5	14	39.3	33.2	17.4	22.6	20.6	16.2	182.3	23.9	45.2	59.3
																																									1.04	Lf7.Prox	Wt	Rosette Lv		50.4	64.2	19.1	1.7	527.4	25	14.5	3.7	10.4	30.5	48.9	178.5	131.4	2.6	7.2	4.2	60.2	99.2	6.5	71.9	26.3	32.1	1.4	4.1	17.9	4.4	29.1	17.2	108.6	31.1	15.1	7.8	17	22.4	213.1	21.5	34.9	61.9
																																									1.04	Lf7.Dist	Wt	Rosette Lv		47.6	64.7	23.7	1.8	430.2	27.3	11.3	4.5	6.5	33.9	47.5	185.3	110.3	5.8	14.2	8.8	88.8	113.2	4.7	98.3	24	35.7	1.5	2.8	13.5	4.5	29.2	18.4	83.8	19.9	15.5	20.1	23	12	222.7	20.1	37	71.9
																																									1	Lf1-2	Wt	Rosette Lv		43.2	52.1	23.5	2.8	361.6	41.6	13.1	3.1	16.1	32.1	35.3	54.5	179.3	7.5	11.2	7.8	1.4	10.9	5.6	21.1	31.3	27.7	1.6	4.9	28.9	7.5	1.7	13.7	44.2	25	21.8	27.9	23.4	19.6	178.2	34.4	29.8	65.2
																																									1.03	Lf	Wt	Rosette Lv		43.4	89.7	18.6	2.4	454.6	47.3	9.6	5.2	13.3	27.6	46.1	87.6	187.6	10.1	14.7	13.4	12.5	47.7	4.6	68.2	26.7	13.8	1.2	5.4	23.9	7.7	22	33.4	57.8	31	23.1	107.6	22.7	25.7	258.9	21.3	86.7	58.1
																																									1.09	Sdlng.grn	Wt	Agar Lv		52.3	62.7	24.4	3.4	632	34.9	16.7	8	13.8	35.4	52.3	98.1	80.2	15	15.6	7.7	9.7	116.3	7.1	121.4	22.2	26.5	2.1	1.4	25.8	8	27.3	41.9	75.5	29.6	25.5	334.2	21.5	15.6	301.8	28.1	35.4	53.6
																																									1.09	Sdlng.grn	Wt	Agar Lv		49.6	65.8	25.7	2.4	570.2	38.8	16.3	15.5	16.4	42.9	71.2	107.6	104.6	29.5	12.2	8	22.8	138.6	17.5	144.9	33.2	15.4	3.3	2.1	28.3	8	44.8	72.1	88.5	43.6	32.8	313.8	22.2	16.7	340.1	33.5	40.2	63.9
																																									1	Sdlng.grn	Wt	Agar Lv		47.7	67.1	14.1	2.6	339.6	23	12.8	6.7	10.5	19.5	47.8	57.3	90.5	10.3	14.2	7.2	13.4	75.3	8.3	85	21.1	17.9	1.3	2.4	25.3	10.5	16.3	21.2	48.9	19.4	29.9	110.9	19.3	17.9	179.4	21.8	12.3	29.3
																																									1	Sdlng.grn	Wt	Agar Lv		55.3	75.4	16.9	5.4	525.5	25.8	12.8	3.5	17	34	66.2	124.9	103.7	22	9.8	5.9	42.3	137	5.8	116.3	25.8	11.5	1.6	2.8	23.6	9.7	45.6	40	95.1	29.2	31.8	63.3	18.1	16.9	295.5	25.1	41.4	60.8
																																									1.1	CaulLf	Wt	Caulinary Lv		43	102.5	16.9	3.6	906.2	30.6	21	3.9	16.9	56.3	96.2	296.3	89.8	1.7	12.4	3.5	178.8	135.7	5.4	231.6	23.1	35.3	1.6	1.6	16.7	1.9	63.4	41.3	113	30	26.9	10.7	16	16.3	684.6	23	45.1	231.2
																																									1	Sdlng.grn	Wt	Seedling		35.7	55.5	14.4	2.1	528.1	24	16.2	1.8	8.5	31.2	52.7	97.3	262.4	23.3	13.9	6.2	28.4	102.2	10.9	51.3	32.4	18.3	1	2.9	12	12.8	30.9	20.9	67	19	27.7	24.9	16.6	17.9	265.6	33	37.8	75.2
																																									6.1	SenLf	Wt	Senescing Lv		48.7	116.9	11.9	1.8	414.9	48.8	17.5	10.8	15.3	90.3	75.2	176.4	14.4	5.4	8.7	5	211.4	302.1	4.3	238.2	9.7	16.8	1.1	1.9	20.2	2.4	89.8	151.5	111.6	32.1	25.3	30.4	10.8	76.1	823.7	26.9	22.9	121.8
																																									1.1	2ndInterNd	Wt	Stem	Stem, vasculature	45.3	103.1	342.3	28.3	2006.4	29.8	9.5	13.7	12.5	65.2	177.8	230.1	80.1	18	7.1	4.1	150.9	753.4	46.5	33.9	14.9	27	0.9	1.7	15.9	1.6	81.5	37	73.4	53.6	31.5	30.9	17.4	28.9	359.2	28.1	56.5	96
																																									1.1	1stNd	Wt	Stem		41.8	95	136.6	21.6	1738	32.3	8.9	15.8	11.2	73.8	179.5	417.5	95.2	7.6	7.8	3.5	167.7	1260.2	72.2	32.8	36.7	21.4	4.1	0.9	17.3	2.3	126.4	184	119.8	56.9	101.9	14.2	15.1	30.2	329.2	30.6	59.2	87.1
																																									1	Hyptl	Wt	Hypocotyl		55.3	100.4	26.7	2	1284.4	45.1	13.6	30.9	17.3	35.1	97.2	205.8	151	701.3	5.1	8.4	3.6	548.6	1.5	21.2	11.9	54.9	1.4	3.1	44.2	68.5	236.2	32	368.7	37.1	292.1	16.2	19	58.2	342.7	35.8	105.9	40.3
																																									6+	Hyptl	WT Col-0	Hypocotyl		58.5	137.7	37.6	3.5	350.8	370.8	14.4	18.4	20.3	95.7	166.4	349.8	6.3	46.7	14.9	9.3	97.2	1216.8	127.4	129.5	24.8	76.9	2.5	1.7	31.1	21.9	484.1	344	380.8	178.4	108	231.8	19.2	40.6	437.5	39.4	5.5	15.7
																																									6+	Hyptl,Xylm	WT Col-0	Xylem		70.8	124.9	35.5	6.3	1656.6	131.9	18.9	17.7	19.4	359.6	522.5	428.8	5.3	13.5	12.2	6.2	780.3	2342.3	961.6	161.6	6.4	354	1.7	4.4	35.1	17.7	946.5	1157.9	74.8	71.8	37.6	27.9	25.3	81.7	657.9	33.4	4.3	18.4
																																									6+	Hyptl,Cork	WT Col-0	Cork		54.7	114.9	17.7	5	435.2	182.6	22.8	26.8	33.3	76.2	374.2	551.6	6.7	98.9	19	8.8	365.4	1664.9	690.4	85.5	41.1	56.8	1.9	8.1	28.9	61.5	747	84.9	234.9	554.8	145.8	77.1	20.6	68.5	467.5	33.3	5.4	21.3
																																									6	GC	WT Col-0	Guard Cells	Leaf cells	138.4	94	58.8	8.8	61.3	31.6	45.6	7.6	28.5	34.7	10.2	57	13.8	21.8	34.8	21.4	20.9	66.1	4.2	33.5	22.1	2.9	10.1	4.6	70.4	10.7	1.6	20.1	37.7	27	55.1	49.1	33.7	31.8	33.5	40	1.4	27.2
																																									6	GC+ABA	WT Col-0	Guard Cells		109.3	90.9	48.1	9.3	56	22.1	45.2	17.5	40.6	41.9	37.8	74.9	11.1	36.1	17.7	16.3	5.5	79.9	5.5	59.7	34.7	2.6	4	4	68.1	2.7	12.2	20.5	64	24.6	25.4	42.4	23.8	53.8	24.6	44.8	3.4	27.3
																																									6	GC+Actmycn	WT Col-0	Guard Cells		227.6	153.1	23.9	2.9	64.2	39.1	21.5	6.2	22.7	20.4	79.9	170.2	259.1	13.1	17.8	32.4	5	42.9	6.2	64.7	25.2	4.4	5.2	21.3	55.6	20.9	11.3	32	81.6	45.7	42.2	37.5	48.9	47.7	112.9	67.9	35	122.2
																																									6	GC+ABA+Actmycn	WT Col-0	Guard Cells		151.5	113.1	59.2	6.4	56.6	38.6	44.4	12.3	40.8	24.6	103.1	119.7	206.2	16.3	34.4	19.6	19.4	49.5	4	146	39.5	43.6	10.4	17.2	73.7	22.4	20	52.2	81.3	49.7	49.7	44.8	52.9	47.1	51.8	123.2	17	116.5
																																									6	Meso	WT Col-0	Mesophyll Cells		92.9	95.3	23.9	6.6	53.4	48.3	50.4	8.8	50.9	102.9	60.7	57.5	14.9	29.5	42.3	10.1	2	63.4	15.7	97.5	75.6	8.8	26.5	5	85.2	11	3.4	34.1	68	30.5	39.9	92.1	36.6	52.8	160.2	46.5	18.8	48.1
																																									6	Meso+ABA	WT Col-0	Mesophyll Cells		110.8	82.1	16.4	10.7	44.2	46.2	47.9	1.9	51.6	72.5	43.9	22.9	8.7	18.8	31	23.8	1.9	141.2	1.9	48.8	23.5	3.6	6	1.2	106.7	1.8	13.8	16.5	67.3	41.8	41.7	73.4	33.8	36.4	162.3	49.7	9.1	26.2
																																									6	Meso+Actmycn	WT Col-0	Mesophyll Cells		80.9	40.2	26.9	8.3	56.1	38.8	44.3	8.2	31.1	46.8	104.2	46.7	61.1	18.7	9.1	7.7	4.1	17.5	4.1	69.7	7.5	5.3	5.9	6.3	71.2	7.7	21.1	29.2	92.9	30.8	34.3	58.2	55.1	53.9	2.8	52.9	34.1	103
																																									6	Meso+ABA+Actmycn	WT Col-0	Mesophyll Cells		88.2	58.6	21.5	5.5	37.1	24.3	24.8	3.6	43.9	42.9	138.1	52.5	30.9	20.6	25.7	11	2.6	21.4	5.4	90.7	24.8	7.6	2.2	4.6	64.6	3.1	15.6	48	85.7	35.5	40.7	83	68.5	31.9	9.4	44.4	56	88
																																									1.09	ShoApx.Infl	Wt	Shoot Apex Infl	Apex	47.5	106.6	10.3	1.9	556.3	46.1	14.8	6.1	15.7	34.2	21.1	27.9	63.2	21.9	5.2	6.6	1.3	6.5	4.1	11.7	26.7	13.2	23.8	3.3	17.4	17.4	1	7.1	20.8	31.9	21.5	29.7	14.3	11.9	366.4	24.6	78.5	21.6
																																									1	ShoApx.Veg+Lf	Wt	Shoot Apex		41.3	85.3	21.6	2.1	558	36.6	12.2	2.8	19.4	34.4	33.1	57.8	153.8	22.1	18.7	7.7	1.1	184.4	1.4	30.9	11.2	13	1.3	3.1	22.1	17	49.7	25.1	83.2	27.9	53.2	27.2	23.7	19.2	228.1	27.6	44.2	31
																																									1.1	ShoApx.Infl	clv3-7	Shoot Apex Infl		47.2	118.2	3.1	2	685.3	42.3	12.1	3.5	13.2	31.8	21.2	33.2	70.8	28.7	8	7.3	1.1	10.3	3.2	12.6	27.3	3.2	18.3	3.2	17.6	11	0.7	5.3	17.5	15.9	17.4	22.5	12.8	26.5	405.1	21.7	100.6	24.1
																																									1.1	ShoApx.Infl	lfy-12	Shoot Apex Infl		50.6	103.5	9.8	1.5	549.7	34.9	10.1	6.3	10.7	33.7	16.2	21.6	64.3	17.3	8.4	6.4	0.5	11.2	3	14.1	20.3	2.4	20.1	1.4	14.5	9.1	4.2	10.1	27.8	18.2	16.2	21.9	12.3	18.4	400.8	31.4	79.3	18.4
																																									1.1	ShoApx.Infl	ap1-15	Shoot Apex Infl		51.7	101.7	8.6	1.7	607.2	29.8	10.2	3.3	13.5	24.5	14.5	25	39.3	5.3	11.2	9	1.3	6.1	5.7	12.6	18	4.6	36.1	2.5	16	1.7	2.7	12.3	35.3	12.4	26.7	11.5	11	13.6	427.1	32.7	52.1	13.6
																																									1.1	ShoApx.Infl	ap2-6	Shoot Apex Infl		54.4	112.3	11.7	1.7	762.6	27.9	10.6	5	11.9	22.4	23	26	40	52.1	7.3	8.8	0.8	29.7	1.9	11.5	15.1	5.2	40.4	5.8	15	3.5	1.9	14.5	28.8	16.8	31.6	13.2	9.6	15.2	384.7	16.6	51.1	15.8
																																									1.1	ShoApx.Infl	ap3-6	Shoot Apex Infl		49.8	119.4	5.4	3.2	707.9	34.4	11.1	6	11.7	29.3	19.8	27	68.6	75.5	2.3	7.9	3	16.7	1.2	10.3	24.7	10.5	26.3	2.9	14.5	3.9	1.3	15.4	16.9	20.5	17.7	17.9	6.2	15.4	449.4	17.2	89.6	22.2
																																									1.1	ShoApx.Infl	ag-12	Shoot Apex Infl		52.4	109.9	14.2	1.8	585.4	43.1	14.5	6.2	12.6	39.8	27.2	26.3	72.6	42.6	7	10.8	2.1	9.3	3.5	17.8	24.2	10.4	21.1	1.4	18.2	15.4	2.9	10.8	24.1	28.2	22.8	23	15.4	18	398.3	20.7	106.3	28.9
																																									1.1	ShoApx.Infl	ufo-1	Shoot Apex Infl		57	95.7	7.6	1.6	588	26.8	12.3	2.1	5.8	31.6	17.6	19.2	62.7	78.1	8.1	3.5	1.2	9.8	2.1	10.4	20.1	5.2	24.4	5.3	17	11	3.9	11.5	19	27.2	18.7	48.5	12.9	17	367	16.9	76.7	18
																																									1	ShoApx.Veg	Wt	Shoot Apex Veg		40	140.2	21.1	2.5	763.3	31.8	15	12.8	18.4	30.9	68.2	110.2	103.1	85.8	11.4	5.8	17.1	670.6	7.7	51.1	9	10	1.8	2.7	27.2	13.4	190.3	49.1	152.6	26.5	131.1	25.4	20.1	20.5	328.7	22.6	68.9	28
																																									1.03	ShoApx.Tran	Wt	Shoot Apex Veg		49.9	112.1	14.2	1.6	558.9	41.5	13.1	7.7	10.6	32.8	23.5	33.7	62.2	13.2	6.4	5.9	1	97.4	3.9	16.9	9.7	2.7	11.7	3.4	16.7	11.2	19.8	17	33.7	17.6	24.1	19.9	17	19.5	425.7	17.5	114.4	17
																																									1.13	Shoot Ap.Mrstm	ap1-1;cal1-1	Shoot apex		158.6	431.9	11.3	1.9	331.3	85.3	34.6	5.7	4.5	12.4	4.3	47.7	145.4	31.7	11.3	21.5	0.8	28.1	47	7.9	2.8	1.3	25.2	1.3	23.9	0.4	2.7	5.2	22.9	11	10.1	27.5	17.9	37.4	485.4	30.5	10	3
																																									1.13	Shoot Ap.Mrstm	ap1-1;cal1-1	Shoot apex		163.2	479.1	24.9	3.7	190.3	72.9	33.3	13.6	8.1	5	3.3	38	84.7	9.8	3.4	5	1.5	14.8	13.8	23.6	13.6	7.3	25	4.6	38.7	6.9	11	24.9	36.7	10.2	28	23.4	10.6	36.6	419.4	23.9	12.1	30
AtUMAMIT	01	02	03	04	05	06	07	08	09	10	11	12	13	14	15	16	17	18	19	20	21	22	23	24	25	26+27	28	29	30	31	32	33	34	37	41	42	44	47			1.13	Mrstm+Protplst.Enz	ap1-1;cal1-1	Shoot apex + enzymes		253.5	486.3	27.6	5.2	878.6	132.9	25.5	15.5	28.3	102	35.4	62.5	140	144.2	2.4	9.5	1	70.4	2.5	19.1	34.8	46.8	991.7	3.2	20.3	5.4	29.4	70.8	74.7	82.7	68	6	36.3	41.4	1127.4	161.1	2.7	38.8
Root	68.6714	149.171	27.1857	155.157	973.271	47.4571	11.8857	25.8857	12.7	37.5143	329.571	172.543	42.5143	105.057	10.5286	6.61429	117.414	776.843	5.32857	170.614	30.7857	64.7143	1.35714	1.97143	29.8429	79.0143	83.8571	117.986	375.057	140.229	19.7571	248.057	88.9571	59.2429	274.829	31.8714	28.8143	7.91429			1.13	Mrstm+Protplst.Enz	ap1-1;cal1-1	Shoot apex + enzymes		259.2	544.1	20.1	3.5	945.1	138.6	34	1.1	3.5	101.9	23.8	45.3	114.6	199.8	3.9	21.7	7	68.2	9	4.2	49.6	29	1368.6	1.1	41.1	2.7	47.8	70.9	73.2	98.1	72.3	20.7	37.8	36.8	1186.6	166.7	3.7	37.8
Leaves	49.0423	73.3038	19.4346	2.41923	544.523	32.7308	13.6654	5.36923	13.2038	36.8462	56.1308	146.919	141.735	9.88077	12.4615	7.64615	47.1231	95.8769	6.05	93.7846	24.1115	23.8077	1.5	3.32308	21.0538	8.32692	32.2769	30.7885	93.8769	31.3538	20.8231	55.2192	18.6115	20.7923	295.685	26.8038	46.8885	78.8192			1.13	Shoot Ap.Mrstm	ap1-1;cal1-1	Shoot apex CLV3		91.1	183.3	2.4	8.2	296.9	36.1	39.4	16.8	3.8	28.2	19.5	47.5	55.4	35.8	16.4	19.9	1.1	26.7	10.2	24.7	10.2	13.8	60.3	3.5	4.6	12.9	10.2	12.9	12.9	16	32.1	15.8	7.9	15.9	379.9	21.6	4.5	14.2
Stem	43.55	99.05	239.45	24.95	1872.2	31.05	9.2	14.75	11.85	69.5	178.65	323.8	87.65	12.8	7.45	3.8	159.3	1006.8	59.35	33.35	25.8	24.2	2.5	1.3	16.6	1.95	103.95	110.5	96.6	55.25	66.7	22.55	16.25	29.55	344.2	29.35	57.85	91.55			1.13	Shoot Ap.Mrstm	ap1-1;cal1-1	Shoot apex CLV3		146.9	371.3	29.7	3.7	686.5	45.6	33.5	3.4	26.2	38.5	14.4	12.9	39.9	14.8	18.4	23.9	2.4	36.3	14.2	33.3	1.5	3.6	41.5	25.1	38.3	5	3.6	13.2	31.8	23.1	27.9	44.2	35.6	19.2	542.3	34.5	1.6	21.3
Hypocotyl	61.3333	125.833	30.2667	4.93333	814.2	228.433	18.7	20.9667	24.3333	177.167	354.367	443.4	6.1	53.0333	15.3667	8.1	414.3	1741.33	593.133	125.533	24.1	162.567	2.03333	4.73333	31.7	33.7	725.867	528.933	230.167	268.333	97.1333	112.267	21.7	63.6	520.967	35.3667	5.06667	18.4667			1.13	Shoot Ap.Mrstm	ap1-1;cal1-1	Shoot apex CLV3		99.2	352.9	23.3	5.1	638.7	30.5	35.4	32.3	28	34	13.6	36.3	35.2	1.3	22.8	9.8	2.7	6.3	19.6	22	11.9	34.6	8.3	2.9	24.1	9.3	4.1	26	52.3	13.1	41.8	20.6	37.4	47.4	576.5	48.9	13.5	14.5
Guard Cell	156.7	112.775	47.5	6.85	59.525	32.85	39.175	10.9	33.15	30.4	57.75	105.45	122.55	21.825	26.175	22.425	12.7	59.6	4.975	75.975	30.375	13.375	7.425	11.775	66.95	14.175	11.275	31.2	66.15	36.75	43.1	43.45	39.825	45.1	55.7	68.975	14.2	73.3			1.13	Shoot Ap.Mrstm	ap1-1;cal1-1	Shoot apex CLV3		110.1	354.6	24.2	3.4	30.2	6.7	42.7	2.4	14.9	13.5	4.3	32.3	86	12.8	8.8	14.1	2.6	4.8	22.3	21.4	1.7	1.4	2.6	1.5	37.6	17.3	6.3	11.8	30.1	4.1	22.4	6.8	9.6	31.8	116.2	22.5	6.4	22
Mesophyll	93.2	69.05	22.175	7.775	47.7	39.4	41.85	5.625	44.375	66.275	86.725	44.9	28.9	21.9	27.025	13.15	2.65	60.875	6.775	76.675	32.85	6.325	10.15	4.275	81.925	5.9	13.475	31.95	78.475	34.65	39.15	76.675	48.5	43.75	83.675	48.375	29.5	66.325			1.13	Shoot Ap.Mrstm	ap1-1;cal1-1	Shoot apex CLV3		157.8	289.4	18.6	4.2	33.2	15.1	45.2	3.4	21.3	15.3	8.2	39.1	81.9	24.9	22.4	5.2	2.5	7.7	3.5	27.8	6	12.1	2.7	2.4	51.6	3.2	6.6	4.8	38.5	19.7	8.7	11.5	25.6	25	66.5	24.8	12.5	6.1
Shoot apex infl	49.2545	109.536	11.6	1.96364	629.327	35.9273	12.3636	5.61818	13.0455	31.4	25.9455	37.0818	72.7818	40.2364	8.54545	7.24545	2.77273	95.6364	3.42727	18.1727	18.7545	7.30909	20.4818	3.18182	17.8364	10.4182	25.3091	16.2	41.7909	22.1	34.6364	23.7	14.1182	17.7455	380.118	22.6818	78.3364	21.6909			1.13	Shoot Ap.Mrstm	ap1-1;cal1-1	Shoot apex CLV3		175.2	464.2	18.3	4.5	60.8	23.3	40	28.5	4.6	3.3	12	31.6	119.1	10.4	8.5	10.4	1.3	1.8	10.4	47	1.5	25.5	4.2	4.7	14	5.1	6.2	18.6	17.6	19.9	21.5	19.1	30.2	42.3	125.5	22.5	3.6	8.5
SAM	161.12	402.313	20.9467	5.61333	495.973	71.0467	33.5733	11.98	16.74	34.54	14.8467	39.3	74.4733	40.5867	12.0067	14.9133	1.96	26.5667	13.0667	21.6133	17.6867	15.9667	202.707	5.44667	29.4067	6.29333	11.44	22.0333	41.4	31.1	33.1667	18.8667	24.3133	33.2	630.26	76.8067	5.46667	19.0667			1.13	Shoot Ap.Mrstm	ap1-1;cal1-1	Shoot apex FIL		122.6	329.1	16.4	3.9	265	44.4	32.9	1.1	41.3	11.4	16.3	26.2	19.6	3.1	1.5	30.7	1.9	2.6	3.7	21.5	5.4	2	2.4	9.9	20.6	11	9.3	0.9	31.3	14.4	24.3	7.2	17.3	38	492.6	29.1	0.5	10.8
Flower	53.2667	92.8417	24.15	1.55833	474.6	41.1167	20.6083	29.9833	11.1	50.3333	42.3083	58.4917	86.35	139.383	36.2	6.16667	9.26667	110.133	3.55833	53.7167	31.4333	6	16.4333	1.9	32.625	10.2167	18.075	133.567	58.8583	33.25	19.6917	35.2583	13.1917	14.8083	469.075	31.6583	62.0917	43.3417			1.13	Shoot Ap.Mrstm	ap1-1;cal1-1	Shoot apex FIL		135.6	301	13.8	13.9	311.7	54.9	31	9.4	29	12.9	2.7	23.7	21	2.4	15.3	6.9	0.8	0.9	10.9	5.2	5	7.8	2.6	0.9	22.3	8.2	2.5	4.8	33.1	39.8	16.9	35.6	17.8	33.2	681.7	68.4	1.6	11.2
Sepal	45.6	77.35	16.1	1.85	139.05	45.15	18	49.85	10.35	104.55	52.35	244.25	46.15	17.35	9.65	7.5	117	622.95	4.45	360.6	42	11.65	1.2	2.2	23.7	7.25	48.4	261	60.05	44.6	13.75	59.45	13.35	24.15	662.35	48.05	18.7	72.9			1.13	Shoot Ap.Mrstm	ap1-1;cal1-1	Shoot apex FIL		156.2	329.2	26.9	5.6	227.4	48.8	36.1	11.1	27.2	12.7	12.3	43.8	30.7	2.2	19.1	19.6	0.9	15.7	6.8	18.6	4.9	8.5	4.8	14.9	24.2	1.1	1.8	8.3	29.2	5.5	26	17.1	17.3	17.9	482.2	58.8	5.1	9.7
Petal	47.1	91.4	15.3	1.45	491.05	70.95	21.35	200.25	10.2	73.1	24.45	332.85	52.3	107.3	8.6	6.15	147.3	596.95	6.35	409.35	34.95	4.5	1.3	2.8	26.7	2	30.45	67	108.15	55.1	18.5	186.3	14.45	16.6	1251.95	36.7	34.75	21			1.13	Mrstm	ap1-1;cal1-1	Shoot apex only		185.9	545.9	29.7	7.7	1038.6	147.4	27.6	19.4	6.1	57.9	28.6	45.9	55.4	58.8	13.1	15.3	0.9	46.6	8	28.5	48.4	33.1	197.3	4.5	36.8	0.8	4.3	28.8	65.1	46.1	42.5	18.2	33.1	31.8	1268.3	254.9	1.1	37.9
Stamen	34.1	119.7	78.85	2.45	271.35	43.8	293.55	87.85	13.3	70.6	112.6	281.45	36	655.9	34.95	6.35	152.6	1250.2	8.15	969.5	38.15	1.8	3.35	2.7	434.15	4.95	290.9	763.55	260.7	39.4	31.7	79.8	30.3	11.7	1386.75	19.5	24.2	40.05			1.13	Mrstm	ap1-1;cal1-1	Shoot apex only		201.7	572.4	27	9.7	1505.3	183.2	12.4	16	4.3	69.1	24	56.7	88.2	56.8	12.8	10.2	2	67.6	14.1	19.4	68	12.7	303.4	1.2	43	5.1	25.8	28.6	71.6	62.8	55	9.3	30.3	43.3	1503.4	183.9	3.1	20.2
Carpel	72.375	164.325	25.05	3.95	841.45	80.25	21.025	29.775	24	65.375	65.825	162.925	80.625	126.8	70.8	13.85	5.875	136.625	6.75	35.875	67.425	21.325	33.7	4.225	36.825	11.325	51.025	63.525	54.3	40.75	28.925	44.4	27.775	27.725	685.2	58.95	48.9	37.15			1.1	Flw9	Wt	Flower	Flower	58.6	108.8	9.4	1.4	424.7	38.7	10.3	5	11.5	45.5	24	24.1	78.2	113.3	11.4	6.2	0.9	158.5	1.8	16.1	30.1	6.6	21.5	1.7	14.2	16.2	5.1	123.8	32.4	44.6	17.2	14	12.2	11.1	283.1	21.3	49.1	33.7
Pollen	71.52	164.3	166.84	5	24.88	26.48	945.36	18.6	33.12	22.3	58.62	46.98	10.88	17.5	18.26	15.56	2.22	12.92	6.14	32	14.98	12.92	3.18	14.8	67.42	5	3.36	24.5	51.16	22.82	26.66	57.78	130.7	30.76	16.6	54.78	11.26	30.96			1.1	Flw10/11	Wt	Flower		49.3	82.9	20.4	1	357.8	45.6	9.8	12.7	12	55.3	44.5	25.1	122.7	186.5	41.2	6.3	1.1	41	1.3	9.2	25.3	8.6	20.4	0.8	14	15.3	9.4	315.7	63.7	47.5	16	21.2	11.4	12.5	365.4	32.4	48.7	44.5
Pollen tube	13.14	5.74667	39.3533	0.726667	5.74	5.22667	353.313	2.82	7.23333	5.65333	9.49333	6.35333	12.2267	2.30667	3.85333	5.06667	0.926667	5.37333	1.63333	6.14	3.32667	0.966667	0.646667	2.35333	9	1.58	2.06667	2.34667	7.87333	3.54	5.06	5.09333	28.38	1.52	35.38	3.36667	3.16667	2.92			1.1	Flw12	Wt	Flower		47.1	74.4	60.9	2	362.7	41.3	51.8	54.6	9.3	49.2	52.4	46.3	73.6	310.7	56.9	6.6	2.5	140.1	7.1	101.4	36.6	5.6	8.6	1.1	101.4	8.7	39.2	163.4	110.7	24.2	26.8	47.4	14.9	11.7	455.8	46	49.4	34
Embryo	174.844	740.367	175.433	27.9222	109.867	72.8111	98.2889	39.3778	124.022	73.3111	113.067	126.011	52.1889	84.0222	115.056	60.5889	22.2444	62.1667	23.6	184.722	57.0333	47.6	150.9	29.9	275.033	25.5556	16.4889	79.4556	195	115.133	131.256	127.133	140.556	103.678	116.689	131.922	20.7333	86.2333			1.1	Flw15	Wt	Flower		53.9	94.8	15	1.7	570.1	40.3	32.9	95.4	13.1	66	58.1	241.5	58.5	51.6	23.7	6.1	75.5	519.3	1.2	296.6	27.8	2.7	16.7	2.7	25.3	4.2	47.1	104.7	48.3	32	16.8	73.8	15	19.5	1089	38.1	55.2	47.4
Seed	45.3	58.5	5.95	4.95	95.45	117.1	6.25	391.35	12.1	6.9	9.35	102.3	13.4	3.7	4.95	5	1.05	123.85	2.6	452.4	3.85	60.05	2.35	2.85	225.5	5.8	5.7	9.65	253.55	6.65	14.7	12.3	12.5	13.6	77.8	8	27.75	5.75			3.7	Flw	Wt	Flower		50.6	99.3	31.4	1.9	464.5	36.3	19	26.2	10.4	48.6	43.5	49.7	91.3	342	45	7.2	5.3	89.4	6.4	21.9	42.1	5.1	25.5	0.7	36	9.9	15.8	258.3	98.3	36.5	29	22.6	19.4	14.7	367.6	32.3	78.4	39
Silique	66.2125	83.2125	35.2875	5.3875	130.85	34.9625	18	347.038	23.1875	17.75	65.575	793.075	29.4125	195.225	107.9	10.975	17.2125	316.5	9.525	155.288	11.1375	44.8375	125.575	85.7875	1037.44	17	71.5125	486.2	34.45	28.6125	18.5125	33.7625	22.025	84.05	280.7	25.95	16.275	19.9375			1.1	Flw12	clv3-7	Flower (Mut)		50.1	82.4	55.8	1.9	353.7	39.5	53.1	58	13.7	56.6	61.7	54.2	66.6	275.2	60.9	5.7	1.6	120	6.6	85.6	33.9	4.5	14.3	2.5	82.2	9.4	27.7	221.7	88.3	31.1	29.1	49.5	13	19.1	472.6	39.6	51.6	42.5
																																									1.1	Flw12	lfy-12	Flower (Mut)		51.3	95.8	12.6	1.2	584.9	35.8	8.2	4.8	9.5	51.6	20.1	25.9	107.4	18.5	9.7	5.4	2.4	17.8	4.6	11.2	22.7	3.8	13.5	0.9	10.9	20.3	2.6	24.9	22.8	36.9	12.7	18.5	14.1	18	398	30.4	76.5	44.4
																																									1.1	Flw12	ap1-15	Flower (Mut)		54.1	79.6	28.1	1.3	449.9	35.7	17.7	32.3	15.1	47.4	52	34.4	88.5	99.4	53.8	4.8	0.9	44.7	1.2	17.3	26	2.9	45.2	2.6	24.3	8.1	9.6	201.7	64.6	28.8	24.1	16.3	11.4	15.3	429.5	36.4	58.8	33.5
																																									1.1	Flw12	ap2-6	Flower (Mut)		58.4	103.4	23.6	1.5	564.4	31.8	17.9	25.7	13.7	32.9	40.3	33.2	63	95.2	38.1	9.1	2.3	59.9	2.7	19.7	22.2	7.9	5.4	3.8	31.6	6	15.2	99.8	72.1	16.4	15.9	16.9	12.1	14.5	342.8	20.3	45.2	31.2
																																									1.1	Flw12	ap3-6	Flower (Mut)		55.6	109.6	5.6	2	697.9	43.7	6.7	18.8	8.1	51.1	36.3	58.8	89	37.3	40.9	6.4	5.3	28.5	2.6	16.6	33.4	10.6	11.8	3.3	17.8	4.7	13.4	19.4	26.7	29.3	14.3	13.3	10.9	12.6	515.4	26	87	65.2
																																									1.1	Flw12	ag-12	Flower (Mut)		51.1	85.1	8.5	1	440.8	58	9	10	10.3	48.2	32.2	53.5	102.3	57.4	8.8	3.6	8.8	50.6	4.6	25.5	50.2	2.7	6.9	0.6	13.9	7.1	16.2	19	35.6	43.8	19	66.3	12.3	14	486	30.3	72.4	58.9
																																									1.1	Flw12	ufo-1	Flower (Mut)		59.1	98	18.5	1.8	423.8	46.7	10.9	16.3	6.5	51.6	42.6	55.2	95.1	85.5	44	6.6	4.6	51.8	2.6	23.5	26.9	11	7.4	2.1	19.9	12.7	15.6	50.4	42.8	27.9	15.4	63.3	11.6	14.7	423.7	26.8	72.8	45.8
																																									1.1	Ped.F15	Wt	Pedicel		59.2	83.7	23.1	2.6	967.2	59.4	11.6	6.2	11	50.4	49	97.8	152.9	70.7	11.8	11	3.9	34.7	7.4	24.9	24	13	3.3	4.6	22.2	8.7	3.2	11.4	51	34.8	19.4	88.7	14.1	18.9	196.6	41.1	62.2	92.7
																																									1.1	Sepl.F12	Wt	Sepal		43.7	66.1	21.3	1.6	138.6	54.4	16.7	45.6	11.5	86.3	47.1	128.9	77.9	27.8	12.4	9.3	23.5	116.2	4.8	119.1	53.7	13.9	1.5	3.4	26.3	11.5	11.2	136	61.3	61.2	12.7	44.3	15.3	15.1	525.4	64.1	27.3	108.6
																																									1.1	Sepl.F15	Wt	Sepal		47.5	88.6	10.9	2.1	139.5	35.9	19.3	54.1	9.2	122.8	57.6	359.6	14.4	6.9	6.9	5.7	210.5	1129.7	4.1	602.1	30.3	9.4	0.9	1	21.1	3	85.6	386	58.8	28	14.8	74.6	11.4	33.2	799.3	32	10.1	37.2
																																									1.1	Petl.F12	Wt	Petal		52.9	82.5	18.5	1.8	167.4	68.3	25.3	11.5	11.9	34	23.7	28.1	60.5	132.6	11.3	6.7	1.2	16.1	7.1	24.8	38.6	3.6	1.5	3.6	28.5	2.8	8.4	23	61.5	47.9	18.2	155.6	15.8	16.1	597.1	38.9	23.7	10
																																									1.1	Petl.F15	Wt	Petal		41.3	100.3	12.1	1.1	814.7	73.6	17.4	389	8.5	112.2	25.2	637.6	44.1	82	5.9	5.6	293.4	1177.8	5.6	793.9	31.3	5.4	1.1	2	24.9	1.2	52.5	111	154.8	62.3	18.8	217	13.1	17.1	1906.8	34.5	45.8	32
																																									1.1	Stmn.F12	Wt	Stamen		36.2	80.7	136.7	2	39.9	31	396.6	119.1	13.4	43.7	108.6	57.5	33.4	1109.5	61.1	7.3	6.9	541.3	4.9	670.8	31.8	1.2	6	3.3	812.6	3.9	240.4	939.2	386.6	31.4	47.1	26.1	38.7	13.7	691.7	20.4	10.9	11.7
																																									1.1	Stmn.F15	Wt	Stamen		32	158.7	21	2.9	502.8	56.6	190.5	56.6	13.2	97.5	116.6	505.4	38.6	202.3	8.8	5.4	298.3	1959.1	11.4	1268.2	44.5	2.4	0.7	2.1	55.7	6	341.4	587.9	134.8	47.4	16.3	133.5	21.9	9.7	2081.8	18.6	37.5	68.4
																																									6.3	stigma	WT Ler	stigma		74.4	184.2	37.8	3.4	442.7	100.2	21.4	19.6	30.9	44.7	49	86.8	78.9	61.2	51.3	14	5	18.3	6.7	27.4	145.8	20.4	21.8	4.3	48	8	9	18.5	42.5	33.6	25.4	40	35.3	41.8	601.5	58.3	2.8	38.3
																																									1.1	Crpl.F12	Wt	Carpel		57.4	112	6.8	1.6	601.6	26.6	10.8	9.3	12.1	50.9	26.3	40.8	51.6	71.3	54.1	6.1	0.8	29.7	4.7	14	22.2	2.1	20.3	1.6	16.9	10.9	6.7	19.4	16.3	21.1	13.5	28.9	13.5	17.1	334.6	18.9	87.6	20.7
																																									1.1	Crpl.F15	Wt	Carpel		48.9	86.9	11.2	3.8	642.3	40.6	18.6	19.2	9.1	51.7	33.5	49.4	62.8	113.8	55.8	6.8	1.3	37.5	4	21.9	31.8	7.4	35.7	0.7	21.6	10.8	6.2	35.9	22.2	24.9	14.9	41.5	15.2	12.6	518.7	32.8	78.1	24
																																									6.3	ovary	WT Ler	ovary		108.8	274.2	44.4	7	1679.2	153.6	33.3	71	43.9	114.2	154.5	474.7	129.2	260.9	122	28.5	16.4	461	11.6	80.2	69.9	55.4	57	10.3	60.8	15.6	182.2	180.3	136.2	83.4	61.9	67.2	47.1	39.4	1286	125.8	27.1	65.6
																																									6.5	Mat.Poll	Wt	Pollen	Pollen	45.1	55.4	168.2	3.4	26.6	19	1410.3	20.3	24.7	16.3	74.5	38.8	6.8	13.9	16.6	15.6	1.8	14.3	5.7	24.7	12	4.8	1.6	13.1	74.2	3.4	2.7	13.4	55.3	10.8	27.4	46.4	186.5	21.4	34.5	33.7	7.2	27.5
																																									6.5	Bi.Poll	Wt	Pollen		71.5	275.9	71.1	4	29	22.5	74.5	23.7	35.4	15.6	33	41.5	4.3	13.5	9.4	8.4	2.1	15.2	2.9	29.1	3.9	7.9	3.1	23	53.9	1.3	2.6	26.9	42.1	18.2	34	50.2	45.6	33.4	23.1	40	17.7	27.8
																																									6.5	Mat.Poll	Wt	Pollen		77	87.4	266.3	6.1	26.7	39.7	1691.1	24.4	43.2	30.6	71.6	59.4	24.5	15.3	32.8	16.9	4	2.1	13	46.5	37.1	13.8	2.3	13.7	82.1	1.2	3.1	16.1	50	34.9	16.5	89.3	129.8	26.7	2.3	85.6	15.4	39.1
																																									6.5	Tri.Poll	Wt	Pollen		74.2	61.2	272.4	7.1	22.3	28.9	1506.3	7.5	33.2	24.3	76.4	61.1	10.3	27.1	17.8	20.9	1.6	15.6	4.3	33.5	5.4	9.4	4.5	14.2	65.7	8.5	7.1	27.8	62.7	19.9	24.2	67.8	242.9	33.6	16.9	58.7	11.7	41.2
																																									6.5	Uni.Poll	Wt	Pollen		89.8	341.6	56.2	4.4	19.8	22.3	44.6	17.1	29.1	24.7	37.6	34.1	8.5	17.7	14.7	16	1.6	17.4	4.8	26.2	16.5	28.7	4.4	10	61.2	10.6	1.3	38.3	45.7	30.3	31.2	35.2	48.7	38.7	6.2	55.9	4.3	19.2
																																									6.3	Invitro.PollnTubes	Wt-Col	pollen tube		11.1	9.5	34.9	0.7	6	5.8	442	0.4	10.1	9.9	9.1	3.2	10.6	3.6	5.1	2.9	0.4	6.8	0.3	3.9	0.6	0.5	0.4	0.2	11.4	2.1	6.8	2.7	13.8	4.2	4.6	2.8	32.2	3.8	16	2.9	4	6.5
																																									6.3	Invitro.PollnTubes	Wt-Col	pollen tube		8.5	5.5	38.6	0.4	1.8	6.4	430.7	1.2	1.9	8.8	13.8	3.3	19.6	4.1	4.6	9.5	1.5	6.8	0.4	7.1	1.1	0.8	2.6	4.6	9.9	1.2	0.8	1	8.3	0.6	8.5	11.5	40.3	1.1	23.6	0.4	2.6	0.4
																																									6.3	Invitro.PollnTubes	Wt-Col	pollen tube		9.7	4.9	27.6	0.5	4.7	4.4	432.9	6.1	7	9.3	8.4	10.1	14.8	0.5	5	3.8	0.3	4.1	1.7	2.2	4.9	0.3	0.3	0.2	11.7	0.1	4.2	5.1	9.4	5.4	3.4	4.7	37.7	0.5	26.4	8.1	5.9	0.7
																																									6.3	Invitro.PollnTubes	Wt-Col	pollen tube		8.1	8.4	30.1	0.8	14.3	5.3	477.1	0.5	5.2	8.4	12.4	5.9	8.2	0.5	4.7	7.5	0.4	4.3	7.5	6.9	2.2	0.5	0.3	3.7	9	1.7	0.3	4.5	10	2.4	7	1.8	42.5	0.5	16.1	0.4	5.8	3.6
																																									6.3	Invitro.PollnTubes	Wt-Col	pollen tube		14	0.4	30.3	0.7	4.8	1.1	270.5	1.8	14.6	6.7	1.3	9.9	13.7	1.7	0.7	11.8	5.4	5.2	6.9	10.5	1.2	1.8	0.7	1.8	11.2	1.9	3	1.7	8.3	8.8	0.8	5	32.6	0.3	16.3	0.8	5.8	1.4
																																									6.3	Invitro.PollnTubes	Wt-Col	pollen tube		10.2	5.3	45.8	1.4	4.2	10.2	384.7	1.6	7	5.4	12.4	3.8	21.1	6.5	6.8	7.6	0.2	10.5	0.6	7.7	5.3	1.2	1	1.8	11.5	1.2	0.4	5.1	9.9	0.5	10.2	2.1	38.8	0.4	30.6	5.4	3.6	3.1
																																									6.3	Invitro.PollnTubes	Wt-Col	pollen tube		10.3	9	24.5	0.6	8	7.1	377.8	0.4	10.5	7	7.3	5.7	5.6	0.3	2.5	3	0.3	1.2	0.5	7.1	0.7	0.9	0.4	8.6	6.2	0.3	3.4	2.9	3	1	4	8.8	27.3	3.3	21.3	3.1	1.1	3.9
																																									6.3	Invitro.PollnTubes	Wt-Col	pollen tube		11.3	7.8	27.7	0.4	5.5	9.3	271.7	4.1	7.2	1.3	4.3	12.3	6.9	7.7	3.1	1.1	0.9	3.7	0.9	8	5.7	1.7	0.5	2.4	10.5	4.4	0.2	3.1	11.6	3.1	3.7	1.7	14.5	0.4	33.2	10.1	0.4	0.8
																																									6.3	Semi-invitro.PollnTubes	Wt-Col	pollen tube		37.4	0.9	51.3	0.6	2.1	0.3	69.7	1	5.1	3.1	9.5	2	0.5	2.5	1.3	1.5	1.2	7.6	0.9	1.1	1.1	0.2	0.3	1.3	4.5	0.4	2.9	0.8	5	0.5	5.6	0.7	5	0.3	36.1	0.5	0.7	3.5
																																									6.3	Semi-invitro.PollnTubes	Wt-Col	pollen tube		11.9	4.6	52.5	0.3	3.7	4.1	83.4	6.6	7	2	10.2	5.1	0.5	0.7	3.4	1.8	1	3.4	0.4	0.7	0.9	0.7	0.6	2.4	1.7	0.2	0.3	0.2	6.9	5.1	6.5	7.4	4.8	0.8	111.6	2.8	4.5	4.7
																																									6.3	Semi-invitro.PollnTubes	Wt-Col	pollen tube		17.3	0.9	55.4	0.3	5	8.3	72.2	1.1	0.7	7.5	6	4.7	0.5	0.6	6.9	1.8	0.4	0.4	0.6	4.2	3.2	0.4	0.4	0.6	4.3	1.5	1.7	4.5	8.5	3.4	6.9	5.6	0.4	0.3	115.1	1.9	6.6	1.9
																																									6.3		Wt-Col	pollen tube		13.2	6	40.2	0.9	4.7	3.1	511	1.5	9.2	1.2	16.7	9.8	15.4	1.3	3.2	3.1	0.3	3.8	1.3	8.6	6.9	0.6	0.4	0.7	6.3	2.3	0.3	0.8	8.7	0.6	2.5	10.7	30.1	1.3	21.4	4.6	0.8	0.9
																																									6.3		Wt-Col	pollen tube		9.9	7	47.1	1.3	5.4	0.7	502.7	1.4	8.2	6.4	12.2	5.5	17.8	0.7	5.6	6	0.3	13.5	0.6	5.7	0.8	0.6	0.4	3.4	9.8	3	5.9	1	7.7	3.8	4.1	4.5	47	4.9	26.9	2.2	1.3	1.2
																																									6.3		Wt-Col	pollen tube		9.9	10.2	37.2	1.1	7.2	5.1	487.4	5.3	10.4	2.8	10	10.3	21	0.8	3	8.4	0.8	1.4	0.4	7.2	7.9	0.2	0.7	3.4	14.8	0.5	0.5	0.6	3.4	6	6.4	8.8	36.3	3.6	13.5	2.6	4	6
																																									6.3		Wt-Col	pollen tube		14.3	5.8	47.1	0.9	8.7	7.2	485.9	9.3	4.4	5	8.8	3.7	27.2	3.1	1.9	6.2	0.5	7.9	1.5	11.2	7.4	4.1	0.7	0.2	12.2	2.9	0.3	1.2	3.6	7.7	1.7	0.3	36.2	1.3	22.6	4.7	0.4	5.2
																																									9.7	EmbGlob,Api	Wt	Embryo	Embryo	202.3	203.5	271.9	42.2	163.4	126.1	125.7	75.5	129.7	106.5	116.3	112.4	21.5	156.7	75	79.5	43	16.7	12.4	307.8	73.4	21.9	55.9	21.1	457.7	27.1	14.3	76.7	309.9	116	202.9	141.2	185.4	91.4	74.5	191.5	30.6	96.3
																																									9.7	EmbGlob,Bas	Wt	Embryo		212	245.6	209.6	33.1	161.3	113.8	113.7	33.4	169.7	103	129.1	144	21.8	138.3	127	70.8	14	100.2	19.9	353.1	75.3	58.1	19.9	13.9	274.3	45.9	10.8	110.8	299.9	214	170.8	174.9	177.2	151	213.1	185.6	11.3	184.5
																																									9.7	EmbHeart,Cotyl	Wt	Embryo		178.4	314.1	153.1	22.9	161.3	82.8	149.2	83.8	194.9	99.2	109.2	85.4	84.9	88	132.4	97	25.8	20.7	39.2	90.4	79.8	70.7	11.9	13.7	259.5	39.8	11.7	109.2	196.1	77.4	169.9	122.1	190.7	113	121	233.6	21.1	94.6
																																									9.7	EmbHeart,Root	Wt	Embryo		127.1	104.7	105.8	20	89.2	61.3	68.3	36.3	109	61.4	95.6	104.5	8.4	60.3	103.2	23.3	7.2	215.1	9.8	121.6	52	10	837.8	20.8	489.2	28.8	6.6	37.3	160.1	84.8	93.7	79.6	117.4	103.8	61.5	115.2	20.8	71.6
																																									9.7	EmbTorp,Api	Wt	Embryo		74.6	112.8	70.1	16.7	71.1	45.9	29	15.9	54.8	18	23.9	44.5	28	29.6	157.1	26.9	5.8	5.3	11.7	47.9	11.5	53	5.1	4.1	99.9	1.1	2.3	12	63.9	31.4	35.2	46.8	53	33.1	177.4	42.8	7.9	33.1
																																									9.7	EmbTorp,Bas	Wt	Embryo		114.2	165.6	63.2	10.1	42.9	47.8	39.9	16.4	78.7	43.6	96.3	87.1	168.1	38.3	43	44.2	7.2	6.3	14.4	60.5	13.5	34.6	291	5.4	125.5	5.6	5.4	3.5	79.2	32.5	42.6	74.8	41.8	46	119.6	74.3	19	64.2
																																									9.7	EmbTorp,Cotyl	Wt	Embryo		189.2	4953.3	132.4	20	65.4	52.3	85.3	12.3	79.2	55.8	158.3	174.6	18.3	80.5	130	25.3	9.4	87.5	12.7	145.6	46.8	21.3	35.1	28.4	222.4	53	15.6	101.4	179.5	83.7	106.9	164.8	147.5	86.5	101.9	88.5	13.9	64.7
																																									9.7	EmbTorp,Meri	Wt	Embryo		215.9	366.5	170.9	33.3	125.7	56.5	88.3	35.4	129.4	48.5	164.1	153.4	79.5	54.8	65.5	58	28.3	22.7	71.9	172.3	72.5	53.9	64.2	43.7	165.8	5.2	60	51.4	221.2	124.4	105	67.6	143.6	72.8	146.8	144.2	20.1	81.4
																																									9.7	EmbTorp,Root	Wt	Embryo		259.9	197.2	401.9	53	108.5	68.8	185.2	45.4	170.8	123.8	124.8	228.2	39.2	109.7	202.3	120.3	59.5	85	20.4	363.3	88.5	104.9	37.2	118	381	23.5	21.7	212.8	245.2	272	254.3	272.4	208.4	235.5	34.4	111.6	41.9	85.7
																																									0	Seed	wt Col-0	Seed		46.5	26.9	7.6	5	10.4	111.6	7.7	752.9	18.5	5	10.5	16.5	0.9	1.2	6.2	6.5	1.5	2.3	4.7	284.2	6	101.6	3.7	3.4	22.2	8	2.4	12	14.5	7.1	12.6	11.6	13.7	17.7	44.7	8.8	0.4	8.2
																																									0.1	Seed	wt Col-0	Seed		44.1	90.1	4.3	4.9	180.5	122.6	4.8	29.8	5.7	8.8	8.2	188.1	25.9	6.2	3.7	3.5	0.6	245.4	0.5	620.6	1.7	18.5	1	2.3	428.8	3.6	9	7.3	492.6	6.2	16.8	13	11.3	9.5	110.9	7.2	55.1	3.3
																																									9.7	Seed3+Sil	Wt	Silique + Seeds	Siliques	54.5	112.3	22.8	2.9	450.5	56.1	38	20.9	18.8	32.7	99.5	148.1	93.8	379.4	68.7	9.4	43.7	263.2	11.2	120.2	34.6	21.1	53.3	4.6	26.9	8.1	23.3	69.2	33.8	41.1	14.9	117.9	25.3	19.5	401.4	43.5	58.3	43
																																									9.7	Seed4+Sil	Wt	Silique + Seeds		68.6	113.2	62.2	1.9	131.1	20.4	12.8	211.7	9.5	20.9	82.3	282.1	38.7	232.5	287.5	9.1	4.5	211.5	4.5	32.9	13.5	22.6	85.5	12.7	359.2	9.2	14.8	309.8	35	60.5	14.1	30.1	16.9	88.8	416.9	28.6	36.5	25.5
																																									9.7	Seed5+Sil	Wt	Silique + Seeds		71.9	115.7	59	1.9	143.9	19.4	15.6	256.5	14.4	18.9	80.8	483.6	32.2	158.8	144.5	7.2	3.3	290	6.2	55.3	8.4	22.1	117.1	32.2	890	15.1	44.6	637.1	39.3	45.3	11.3	45.6	15.8	99.2	315.5	17.1	19.6	17.1
																																									9.7	Seed6-Sil	Wt	Silique + Seeds		75.7	109.2	38.5	7.1	158.5	33.6	13.3	271.5	23.7	15.4	55.7	852	28.1	204	148.5	14.3	9	406.6	5.3	69.1	10	14.4	175.6	142.2	1325.7	20.7	90.1	765.7	21.1	19.7	16.9	19.1	16.7	143.1	287	18	6.2	13.9
																																									9.7	Seed7-Sil	Wt	Silique + Seeds		66.3	84.4	30.6	3.5	91.4	28.5	14.3	324.2	21.7	11.2	65.1	1250.3	30.7	186.4	140.1	6.1	22.1	564.6	11.1	168.4	7.4	5.5	207.5	266.3	1596.4	36.2	149.6	758.9	18.5	15.7	16.4	9.2	16.6	145.5	293.4	17.8	1.3	13
																																									9.7	Seed8-Sil	Wt	Silique + Seeds		64.5	48	22.1	6.4	23.1	30.6	10.6	434	30.3	10.1	35.8	1287.1	4.6	117.7	49.9	9.4	20.8	234.8	14.4	215.3	3.3	58.7	165.8	69.2	1322.6	11.7	79.5	434	39.1	15.2	19.3	18.1	21.9	70.2	211.6	22.4	5.1	10.5
																																									9.7	Seed9-Sil	Wt	Silique + Seeds		58.5	42.7	18.7	7.8	25.6	38	18	614.1	34.8	15.2	53.8	1187	3	110.1	12.1	17.2	16.9	342.5	5.5	254.1	7.1	97.3	99.4	87.2	1713.7	20.3	92.8	468.1	40	11.9	27.7	24	28.7	75.9	191.2	28.9	1.3	22.8
																																									9.7	Seed10-Sil	Wt	Silique + Seeds		69.7	40.2	28.4	11.6	22.7	53.1	21.4	643.4	32.3	17.6	51.6	854.4	4.2	172.9	11.9	15.1	17.4	218.8	18	327	4.8	117	100.4	71.9	1065	14.7	77.4	446.8	48.8	19.5	27.5	6.1	34.3	30.2	128.6	31.3	1.9	13.7
																																														Development	Development, root	Pollen, embryo	Root	Ubiquitous	Hypocotyl	Pollen	Silique	Embryo		Stem root vasculature	Vasculature	Leaves	Siliques	Siliques		sepal, petal, stamen, root vasculature	Vasculature	Hypocotyl	Embryo, root			silique	silique	Silique			Stem, silique, stamen	Embryo, root	root	Embryo	Embryo, root	Embryo, root	Embryo	Ubiquitous	Embryo

### Sheet: B- Root tissues
	Overall pattern→					Procambium									Phloem									Phloem + Xylem						Xylem		Periphery
Tissue ↓	Gene → Description ↓	UMAMIT15	UMAMIT19	UMAMIT01	UMAMIT02	UMAMIT23	UMAMIT07	UMAMIT24	UMAMIT31	UMAMIT32	UMAMIT47	UMAMIT25	UMAMIT16-Ψ	UMAMIT09	UMAMIT29	UMAMIT10	UMAMIT22	UMAMIT30	UMAMIT20	UMAMIT27 + UMAMIT26	UMAMIT12	UMAMIT17	UMAMIT21	UMAMIT05	UMAMIT28	UMAMIT18	UMAMIT14	UMAMIT11	UMAMIT41	UMAMIT03	UMAMIT08	UMAMIT44	UMAMIT33	UMAMIT34	UMAMIT06	UMAMIT04	UMAMIT13	UMAMIT42	UMAMIT37
Colmella	col_1	3.3	7.6	77.2	15.4	7.6	28	4.1	19	1	4.6	18.9	3.9	3.2	11.9	3.1	15.6	60.6	19	0.2	32.6	2.2	2.4	46.7	3.3	71	16.6	34.7	3.5	29.1	73.2	4.8	40.5	26.3	69.6	87.6	1.7	34.6	58.7
Colmella	col_2	37.7	3.1	182.7	757.4	0	8.9	3	14.7	73.5	12.2	38.4	17.4	15.4	2.4	29.2	0.3	20.8	1.1	8.7	11.1	0	14.6	0.6	6.2	1.6	1.5	20.5	0.1	36.9	19.5	0	24.9	20.8	63.6	1.7	4.9	68.7	83.2
Quies.Cntr	qc_2	5.5	7	78.2	262.2	5.7	18.5	1.5	6.9	25.5	13.8	43.4	10.9	6.2	3.1	23.8	13.7	14.7	12.8	2.4	27.2	1	12.3	182.5	0.3	38.3	24.2	36.4	9.3	0.2	3.9	2.3	42.1	89.6	140.8	236.5	90.9	16.4	44.2
Lat Root Cap	lrc_1	1.3	93.2	35.6	5.3	242.1	100	34.2	39.3	0.8	9.9	53.2	10.7	12.2	33.4	1.3	61.9	65.3	313	0.2	119.9	116.3	8.9	117.8	0.3	84	125.5	118.3	42.4	47.4	38.9	112.7	149.2	79.7	49.5	7.9	46.2	44.8	91
Lat Root Cap	lrc_2	14.8	39	84.3	261.1	0	31.8	24.8	30.3	62.4	26.1	108.2	47.7	57.1	6.8	12	1.2	22.4	19.6	11	41.1	0	53.3	1.5	0.5	1.9	11.5	70.1	2	60	10.4	0	91.7	62.9	45.3	0.1	132.2	88.9	129
Lat Root Cap	lrc_3	43.6	19.9	95	170.5	0	67	13.8	20.3	56.5	26.3	60.6	18.3	34.3	9.8	8.4	0.1	16.7	8.8	3.2	22.6	0	19.8	8	0.9	5.1	6	20.8	7.6	51.7	75.6	0	29.2	14.7	59.3	7.5	80.3	68.3	78.5
Lat Root Cap	lrc_4	12.7	30.1	90.5	185.4	0	54.8	10.3	9.5	34.2	11	51.8	12.5	57.1	9.5	0.9	0.3	14	5.4	1.6	26	0	4.5	6.2	0.8	0.8	1.6	17.8	12.7	59.6	124.1	0	34.8	21	61.1	13.7	47.8	74.8	89
Lat Root Cap	lrc_5	40.1	21.4	87.2	586.1	0	61.3	3.4	46	47.4	26.4	78.3	39.7	38.8	8.7	12.4	0.5	19.1	6	0.2	31.4	0	34.8	3.7	6.5	3.6	5.5	39.2	1.2	121.5	71.3	0	125.8	31.3	131.1	15.6	36.9	117.2	69.8
Lat Root Cap	lrc_6	20.8	11.4	92.2	515.7	0	22.8	1.8	30	64	10.3	51.7	23.7	38.7	10.9	6.7	1	17.4	9.7	0.4	24.4	0	28.7	6.2	0.9	3.2	8	57.8	8.8	54.8	46.8	0	387.9	138.5	159.5	709.8	10.3	124.1	116.4
Lat Root Cap	lrp_12	28.8	2.9	64.1	160.3	0.7	18.6	4	32.6	17.8	5	15.6	7.8	2	133.5	61	69.5	1100.8	360.6	55.8	203.9	108.9	1.5	1480.8	263	918.1	117.4	735.2	453.8	5.9	0	18.4	80.7	60.9	29.5	0	23.8	24.6	13.5
Phloem	metaProtoPhloem_10	19.3	18.5	105.1	436.5	7.3	54.6	4.4	66.1	29.3	61.8	35.8	5.2	16.3	0.9	79.7	814.6	839.4	681.8	22.5	206.9	26.6	42.4	190.6	913.6	553.5	204.4	252.5	21.9	7.1	115.4	16	11	11	1.6	3.5	19.7	37	20.9
Phloem	metaProtoPhloem_11	16	2.3	152.9	385.4	3.9	17.9	13.8	60	27.2	14.7	51	0.6	7.4	51.1	35.6	744.8	1502.2	710.9	575.1	211.1	0	5	145.5	342.5	620.5	13.6	249.6	41.7	45.2	74.5	17.9	13.4	19	26.7	1.2	4.7	33.5	23.7
Phloem	metaProtoPhloem_12	12.9	2.3	121.2	389.3	0.6	24.9	16	129.2	28.5	44.4	41.6	7.8	15.7	60.8	32.8	677.6	2593.7	2189.9	1347.4	324.2	106.7	40	0	691	52.7	10.6	94.2	29.8	98	164.1	17.9	32	44.7	26.7	0	0.7	31	27.1
Phloem	metaProtoPhloem_13	13.2	2.5	112.9	452.9	1.3	30.4	11.7	94.8	64.9	55.7	64.5	11.1	21.9	150.7	112	210.3	480.9	175.1	705.7	292	53.3	52.6	178.4	741.9	561.6	350.5	354.7	121.6	46.4	98.7	8.4	44.6	35.5	27.6	3.5	7.8	40.3	22.6
Phloem	phloem_3	17.5	3.5	37.7	181.4	1.6	17	1.6	6.9	17.6	9.3	21.4	5.1	7.3	16.5	48.6	58.2	233.5	137.4	144.6	118.2	0	23.4	1053.3	7.1	232.2	58.3	107.9	43.7	0.2	1.5	9.7	18.8	17.3	110.7	0.8	224.9	5.2	20.5
Phloem	phloem_4	5.1	5.3	35.9	197.2	0.4	13.9	1.2	3.2	10.7	3.9	18.3	3.5	12.3	16	5.4	142.3	195.8	83.9	74	135.6	30	5.3	814.8	6.5	37	16.3	92.3	73.3	0.2	2.4	13.9	22.3	24.7	114	1.6	133.9	5.7	23.2
Phloem	phloem_5	16.1	3.7	34.6	623.6	2	15.6	0.4	15.7	14.8	9.4	27.7	11.2	8.3	14.6	71.9	241.2	267.6	94.3	8.8	163.9	60.1	41.2	491.4	50.1	163.1	53.3	203.1	7.1	0.4	1.4	16.7	80.8	36.9	244.5	1.8	103.3	8.9	18.2
Phloem	phloem_6	8.3	2	36.6	548.6	0.8	5.8	0.2	10.2	20	3.7	18.3	6.6	8.3	18.3	39.1	455.2	243.2	151.5	19.3	127.3	30	34	814.5	7.2	147	78.4	299.9	50.5	0.2	0.9	0	249.2	163	297.4	84.1	29.1	9.4	30.4
Phloem	phloem_7	12.5	8.3	36.5	280.4	1.2	16.2	0.3	15.5	23.8	3	16.7	5.8	14.6	6.7	35.9	449.5	220.5	112.2	9.6	148.6	0	30.6	393.7	77	38.5	36.3	197.9	1.4	7.5	4.1	12.5	322.4	245.8	175.1	2032.3	127	22.1	51
Phloem	phloem_8	15.3	5.3	41.4	193.5	0	9.1	0.1	7.8	27.9	6.6	17.5	7.3	7.2	22.2	36.3	730.1	295.6	99.9	23.2	136.6	60.1	41.5	576.7	114.5	384.5	45.1	284.5	29.2	22.4	5.6	15.3	202.8	100.4	112.4	3619.3	103.2	35	76.3
Phloem	phloem_9	17.5	5.7	9.3	42.4	4.1	22.4	1.7	17.1	28.6	4.1	29.8	6	6	9.6	45.2	474.7	199.1	143.9	98.7	112	180.3	70.6	156.9	163.4	409.9	116.8	207.4	23.3	9.3	7.4	16.7	28.5	12.4	28.8	133.6	66.6	32.7	50.6
Phloem	phloem_10	15.7	16.8	45.4	193.8	4.5	31.3	0.7	26	19.8	11.3	15.5	3.7	8.7	0.7	80.3	927.4	543.6	359.8	41	209	30	37.8	493.7	383.7	462	142.5	299.3	39.5	3.6	7.9	23.7	56.5	24.2	4.1	184.5	142.4	27.4	31
Phloem	phloem_11	13	2.1	66.1	171.1	2.4	10.2	2.3	23.6	18.4	2.7	22	0.4	3.9	38.4	35.9	848	972.8	375.2	1048.1	213.2	0	4.4	376.9	143.8	517.9	9.5	295.9	75.1	22.6	5.1	26.5	68.8	42	66.1	64.8	34.1	24.8	35.1
Phloem	phloem_12	10.5	2.1	52.4	172.9	0.4	14.2	2.7	50.9	19.3	8.1	18	5.6	8.3	45.7	33.1	771.5	1679.6	1155.9	2455.7	327.5	120.2	35.6	0	290.2	44	7.4	111.7	53.8	49.1	11.2	26.5	164	98.6	66	0	5.7	23	40.1
Phloem	phloem_13	10.8	2.3	48.8	201.1	0.8	17.4	2	37.3	43.9	10.2	27.9	8	11.6	113.3	112.9	239.5	311.4	92.4	1286.1	294.9	60.1	46.9	462	311.6	468.7	244.3	420.4	219.1	23.2	6.7	12.5	228.8	78.2	68.3	181.8	56.4	29.9	33.5
Phloem	metaProtoPhloem_3	21.5	3.8	87.2	408.4	2.6	29.7	9.7	17.6	26	50.9	49.6	7.2	13.9	22	48.3	51.1	360.6	260.3	79.3	117	0	26.2	406.6	16.9	278.2	83.7	91	24.3	0.4	22	6.6	3.6	7.8	44.8	0	31.1	7	13.9
Phloem	metaProtoPhloem_4	6.2	5.8	83.1	444.1	0.6	24.3	7.2	8.3	15.8	21.3	42.4	4.9	23.1	21.3	5.4	125	302.4	159	40.6	134.3	26.6	6	314.5	15.6	44.4	23.4	77.8	40.6	0.4	36.1	9.4	4.3	11.2	46.1	0	18.5	7.7	15.7
Phloem	metaProtoPhloem_5	19.8	4.1	80	1404.1	3.3	27.2	2.3	40	21.8	51.1	64.1	15.5	15.7	19.4	71.4	211.9	413.3	178.7	4.8	162.3	53.3	46.2	189.7	119.3	195.4	76.5	171.4	3.9	0.9	20.7	11.3	15.7	16.7	98.9	0	14.3	12	12.3
Phloem	metaProtoPhloem_6	10.3	2.2	84.7	1235.3	1.3	10.1	1.2	26.1	29.5	20	42.3	9.3	15.6	24.3	38.9	399.8	375.6	287.1	10.6	126	26.6	38.1	314.4	17.2	176.1	112.4	253	28	0.4	13.6	0	48.6	74	120.3	1.6	4	12.7	20.5
Phloem	metaProtoPhloem_7	15.3	9.1	84.5	631.4	1.9	28.3	2.2	39.4	35.2	16.7	38.6	8.1	27.5	9	35.6	394.8	340.5	212.5	5.3	147.1	0	34.3	152	183.3	46.2	52	167	0.8	14.9	60.9	8.4	62.9	111.6	70.8	39.2	17.5	29.8	34.5
Phloem	metaProtoPhloem_8	18.7	5.8	95.9	435.7	0	15.9	0.9	19.9	41.3	35.8	40.6	10.1	13.6	29.5	36	641.3	456.4	189.2	12.7	135.2	53.3	46.5	222.6	272.7	460.7	64.7	240	16.2	44.8	83.1	10.3	39.5	45.6	45.5	69.8	14.2	47.2	51.6
Phloem	metaProtoPhloem_9	21.5	6.3	21.6	95.5	6.6	39.1	10.2	43.6	42.2	22.5	69	8.4	11.3	12.8	44.9	416.9	307.5	272.7	54.1	110.9	160.1	79.1	60.5	389.2	491.1	167.6	175	12.9	18.5	108.4	11.3	5.5	5.6	11.6	2.5	9.2	44.1	34.2
Phloem.pole	phloemPole_2	6.4	14.1	72	296.3	13.4	14.7	2.8	38.1	17	15	48.3	14.6	6.3	55.3	243.8	341.8	938.9	1362.2	130.8	710.6	43.7	84	455.1	12.6	372.4	666.9	873.9	46.3	0.2	0	4.1	32.9	31.2	19.6	0	181.9	5.8	11.9
Phloem.pole	phloemPole_3	18.9	7.2	81.1	193.5	2.6	31.1	1.5	25.5	15.4	15.1	27	5.6	3.7	79.3	170.3	38.1	698.8	613.4	38.8	392.1	0	31.2	2349.2	21.4	1009.9	346.8	259.5	174.2	0.2	0.4	9.7	10.5	7.3	25.8	0	110.5	4.5	7.2
Phloem.pole	phloemPole_4	5.5	10.8	77.3	210.4	0.6	25.4	1.1	12	9.3	6.3	23.1	3.8	6.3	76.9	19.2	93.2	585.9	374.8	19.8	449.8	43.7	7.1	1817.1	19.8	161.2	97	222	291.8	0.2	0.8	13.9	12.5	10.4	26.5	0	65.8	4.9	8.2
Phloem.pole	phloemPole_5	17.4	7.7	74.4	665.2	3.3	28.4	0.3	57.8	12.9	15.2	34.9	12.1	4.2	70.3	251.8	158	800.8	421.1	2.3	543.6	87.5	54.9	1096	150.9	709.4	317.2	488.7	28.3	0.6	0.4	16.7	45.2	15.6	56.9	0	50.8	7.7	6.4
Phloem.pole	phloemPole_6	9	4.1	78.8	585.3	1.3	10.6	0.2	37.7	17.4	5.9	23	7.2	4.2	87.9	137.1	298.3	727.8	676.5	5.1	422.2	43.7	45.3	1816.6	21.8	639.3	466	721.3	201	0.2	0.3	0	139.4	68.8	69.3	2.4	14.3	8.1	10.7
Phloem.pole	phloemPole_7	13.5	17	78.6	299.1	2	29.6	0.3	56.9	20.8	4.9	21.1	6.3	7.5	32.5	125.8	294.5	659.8	500.9	2.6	493	0	40.8	878	231.8	167.7	215.8	476.2	5.7	9.2	1.3	12.5	180.4	103.8	40.8	59.4	62.4	19	18
Phloem.pole	phloemPole_8	16.5	10.8	89.2	206.4	0	16.6	0.1	28.7	24.4	10.6	22.1	7.9	3.7	106.7	127.1	478.4	884.4	446	6.2	452.9	87.5	55.3	1286.1	344.8	1672.3	268.1	684.3	116.3	27.6	1.8	15.3	113.5	42.4	26.2	105.7	50.7	30.2	26.9
Phloem.pole	phloemPole_9	18.9	11.8	20.1	45.2	6.7	40.9	1.6	63	24.9	6.7	37.6	6.5	3	46.4	158.4	311	595.9	642.7	26.4	371.6	262.7	94	349.9	492.2	1782.5	694.7	499	92.8	11.4	2.4	16.7	15.9	5.2	6.7	3.9	32.7	28.2	17.8
Phloem.pole	phloemPole_10	17	34.5	97.8	206.8	7.4	57.1	0.7	95.6	17.3	18.4	19.5	4	4.4	3.3	281.2	607.6	1626.6	1606.7	11	693.1	43.7	50.4	1101	1155.5	2009.1	846.9	720.1	157.5	4.4	2.5	23.7	31.6	10.2	0.9	5.3	69.9	23.6	10.9
Phloem.pole	phloemPole_11	14.1	4.3	142.2	182.6	4	18.7	2.2	86.8	16.1	4.4	27.8	0.5	2	184.6	125.6	555.6	2910.7	1675.2	281.2	707.1	0	5.9	840.6	433.1	2252.5	56.5	711.7	299.2	27.8	1.6	26.5	38.5	17.7	15.4	1.9	16.7	21.4	12.4
Phloem.pole	phloemPole_12	11.4	4.3	112.8	184.4	0.6	26	2.5	186.7	16.8	13.2	22.7	6.1	4.2	219.4	115.9	505.5	5025.7	5160.7	658.9	1085.9	175.1	47.5	0	874	191.3	44	268.8	214.3	60.4	3.6	26.5	91.8	41.6	15.3	0	2.8	19.8	14.1
Phloem.pole	phloemPole_13	11.6	4.7	105	214.6	1.3	31.8	1.8	136.9	38.3	16.6	35.2	8.7	5.9	543.9	395.2	156.9	932	412.7	345.1	978.1	87.5	62.5	1030.5	938.3	2038.5	1452.2	1011.3	872.2	28.6	2.2	12.5	128	33	15.9	5.3	27.7	25.8	11.8
Procmbm	procambium_2	13.3	22.2	121.4	150.9	219.9	44.6	196.6	84.3	92.8	83	226.6	147.8	214.2	9.9	0	0	0	0	0	0	0	98.8	0	0	0	0	0	0	0	1.7	2.7	28.7	89.3	0	0	139.8	14.7	0
Procmbm	procambium_3	39.2	11.3	136.7	98.5	43.9	94.1	109.7	56.5	84	83.5	127	56.9	128.8	14.2	0	0	0	0	0	0	0	36.7	0	0	0	0	0	0	0	13	6.3	9.1	20.8	0	0	84.9	11.3	0
Procmbm	procambium_4	11.4	17.1	130.3	107.1	11	77	81.6	26.5	50.9	34.9	108.6	38.8	214.3	13.8	0	0	0	0	0	0	0	8.4	0	0	0	0	0	0	0	21.3	9	10.9	29.8	0	0.1	50.5	12.3	0
Procmbm	procambium_5	36.1	12.2	125.4	338.7	54.9	86.1	26.9	127.9	70.4	83.8	164	123.1	145.8	12.6	0	0	0	0	0	0	0	64.5	0	0	0	0	0	0	0	12.2	10.8	39.4	44.5	0	0.1	39	19.3	0
Procmbm	procambium_6	18.7	6.4	132.7	298	21.9	32	14.3	83.4	95.2	32.9	108.3	73.4	145.2	15.8	0	0	0	0	0	0	0	53.2	0	0	0	0	0	0	0	8	0	121.4	196.7	0	6.7	10.9	20.5	0
Procmbm	procambium_7	28	26.9	132.4	152.3	32.9	89.6	24.7	126	113.4	27.4	98.9	64.2	255.2	5.8	0	0	0	0	0	0	0	47.9	0	0	0	0	0	0	0	36	8.1	157.1	296.7	0	163.8	47.9	47.8	0
Procmbm	procambium_8	34.2	17.1	150.3	105.1	0	50.3	11	63.7	133	58.7	104	80.3	126.3	19.2	0	0	0	0	0	0	0	65	0	0	0	0	0	0	0	49.1	9.9	98.8	121.2	0	291.7	38.9	75.8	0
Procmbm	procambium_9	39.2	18.6	34	23	109.9	123.7	115.5	139.4	136	37	176.5	66.5	105.1	8.3	0	0	0	0	0	0	0	110.5	0	0	0	0	0	0	0	64	10.8	13.9	14.9	0	10.7	25.1	70.8	0
Procmbm	procambium_10	35.2	54.4	164.7	105.3	120.9	172.7	49.8	211.6	94.5	101.4	91.6	41.3	151.7	0.6	0	0	0	0	0	0	0	59.2	0	0	0	0	0	0	0	68.2	15.3	27.5	29.3	0	14.8	53.7	59.3	0
Procmbm	procambium_11	29.2	6.8	239.7	92.9	65.9	56.7	155.1	192.1	87.8	24.2	130.5	5	68.7	33.2	0	0	0	0	0	0	0	7	0	0	0	0	0	0	0	44	17.1	33.5	50.7	0	5.2	12.8	53.8	0
Procmbm	procambium_12	23.6	6.8	190	93.9	11	78.8	180.5	413.3	91.9	72.9	106.5	62.3	145.9	39.4	0	0	0	0	0	0	0	55.8	0	0	0	0	0	0	0	96.9	17.1	79.9	118.9	0	0	2.1	49.8	0
Procmbm	procambium_13	24.1	7.5	177	109.2	21.9	96.1	132	303.2	209.1	91.5	165.1	88.3	203.3	97.8	0	0	0	0	0	0	0	73.5	0	0	0	0	0	0	0	58.3	8.1	111.5	94.3	0	14.6	21.3	64.8	0
Xylem	xylem_2	4.7	10	67	309.7	17.3	12.7	7.8	8.1	20.3	20.9	63.1	27.1	32.8	6	30.2	23.8	51.4	64.1	14.9	38.4	7.8	25.9	393.5	8.6	23.9	63	87	59.9	15.5	4.2	2.4	21.3	29.3	15.3	0	16.9	35.4	51.2
Xylem	xylem_3	13.9	5.1	75.5	202.2	3.4	26.8	4.3	5.4	18.4	21	35.3	10.4	19.7	8.6	21.1	2.6	38.2	28.9	4.4	21.2	0	9.6	2031.2	14.7	64.8	32.7	25.8	225.2	13.4	30.8	5.7	6.8	6.8	20	0	10.3	27.2	31.2
Xylem	xylem_4	4	7.7	71.9	219.9	0.8	21.9	3.2	2.5	11.1	8.8	30.2	7.1	32.8	8.4	2.3	6.5	32.1	17.6	2.2	24.3	7.8	2.2	1571.2	13.6	10.3	9.1	22.1	377.1	15.4	50.5	8.1	8.1	9.8	20.6	0	6.1	29.8	35.4
Xylem	xylem_5	12.8	5.5	69.2	695.3	4.3	24.5	1	12.3	15.4	21.1	45.7	22.6	22.3	7.6	31.2	11	43.8	19.8	0.2	29.4	15.6	16.9	947.7	103.9	45.5	29.9	48.6	36.6	31.4	29.1	9.8	29.2	14.6	44.2	0	4.7	46.7	27.7
Xylem	xylem_6	6.6	2.9	73.3	611.7	1.7	9.1	0.5	8	20.9	8.3	30.1	13.4	22.2	9.6	17	20.8	39.8	31.8	0.5	22.8	7.8	13.9	1570.7	15	41	44	71.8	259.8	14.2	19.1	0	90.2	64.6	53.8	1.7	1.3	49.4	46.2
Xylem	xylem_7	9.9	12.1	73.1	312.6	2.6	25.5	0.9	12.1	24.9	6.9	27.5	11.8	39.1	3.5	15.6	20.5	36.1	23.6	0.3	26.6	0	12.5	759.2	159.6	10.7	20.4	47.4	7.4	486.6	85.3	7.3	116.7	97.4	31.7	41.7	5.8	115.4	77.6
Xylem	xylem_8	12.1	7.7	83	215.7	0	14.3	0.4	6.1	29.2	14.8	28.9	14.7	19.3	11.6	15.7	33.3	48.4	21	0.7	24.5	15.6	17	1112	237.5	107.3	25.3	68.1	150.3	1460	116.3	8.9	73.4	39.8	20.3	74.2	4.7	182.9	116
Xylem	xylem_9	13.9	8.4	18.7	47.3	8.6	35.3	4.6	13.4	29.8	9.3	49.1	12.2	16.1	5	19.6	21.6	32.6	30.2	3	20.1	46.8	29	302.5	338.9	114.4	65.6	49.7	119.9	605.1	151.8	9.8	10.3	4.9	5.2	2.7	3	170.7	76.9
Xylem	xylem_10	12.5	24.6	90.9	216.1	9.5	49.2	1.9	20.4	20.7	25.5	25.5	7.5	23.2	0.3	34.9	42.3	89.1	75.6	1.2	37.5	7.8	15.5	952	795.7	128.9	80	71.7	203.6	233.6	161.6	13.9	20.4	9.6	0.7	3.7	6.5	143.2	47.1
Xylem	xylem_11	10.3	3	132.3	190.8	5.2	16.1	6.2	18.5	19.2	6.1	36.3	0.9	10.5	20.2	15.6	38.7	159.4	78.9	32.2	38.2	0	1.8	726.8	298.3	144.5	5.3	70.8	386.6	1471.7	104.3	15.5	24.9	16.6	11.9	1.3	1.5	129.8	53.3
Xylem	xylem_12	8.3	3.1	104.9	192.7	0.8	22.4	7.2	39.9	20.2	18.3	29.6	11.4	22.3	24	14.4	35.2	275.3	243.1	75.4	58.7	31.2	14.6	0	601.8	12.2	4.1	26.7	277	3190.7	229.7	15.5	59.4	39	11.9	0	0.2	120.3	61
Xylem	xylem_13	8.5	3.3	97.7	224.2	1.7	27.4	5.2	29.3	45.9	23	46	16.2	31.1	59.5	49	10.9	51	19.4	39.5	52.9	15.6	19.2	891	646.1	130.8	137.2	100.7	1127.1	1511.1	138.2	7.3	82.8	31	12.3	3.7	2.5	156.3	50.9
Xylem.pole	xylemPole_2	9.9	21.2	35.3	244.6	7	10.7	3.1	7.1	17.9	17.5	56	30.4	19.8	18.6	50.5	142.4	51.8	20.9	37.5	41.8	1.2	22.6	370.1	4.5	107.3	528	567.2	21	0.1	0.1	1.6	26.3	79.8	24.8	0	23.6	7.8	27.1
Xylem.pole	xylemPole_3	29.3	10.8	39.8	159.7	1.4	22.5	1.7	4.8	16.2	17.6	31.4	11.7	11.9	26.7	35.3	15.9	38.6	9.4	11.1	23.1	0	8.4	1910.8	7.6	291	274.5	168.4	79.2	0.1	1.2	3.9	8.4	18.6	32.6	0.9	14.3	6	16.5
Xylem.pole	xylemPole_4	8.5	16.4	37.9	173.6	0.3	18.4	1.3	2.2	9.8	7.3	26.8	8	19.9	25.9	3.9	38.8	32.3	5.7	5.7	26.5	1.2	1.9	1478	7	46.4	76.8	144.1	132.6	0.1	2	5.5	10	26.6	33.6	1.7	8.5	6.5	18.7
Xylem.pole	xylemPole_5	26.9	11.6	36.5	549.1	1.7	20.6	0.4	10.8	13.6	17.7	40.5	25.3	13.5	23.7	52.2	65.8	44.2	6.4	0.6	32	2.4	14.8	891.5	53.9	204.4	251.1	317.1	12.8	0.3	1.1	6.7	36.2	39.8	72	1.9	6.5	10.2	14.7
Xylem.pole	xylemPole_6	14	6.2	38.7	483.1	0.7	7.7	0.2	7	18.4	6.9	26.8	15.1	13.4	29.6	28.4	124.2	40.2	10.4	1.4	24.8	1.2	12.2	1477.6	7.8	184.2	368.9	468.1	91.4	0.1	0.7	0	111.6	175.7	87.6	88	1.8	10.8	24.5
Xylem.pole	xylemPole_7	20.9	25.7	38.6	246.9	1	21.5	0.3	10.7	21.9	5.8	24.4	13.2	23.7	10.9	26	122.7	36.4	7.7	0.7	29	0	11	714.1	82.8	48.3	170.8	309	2.6	6	3.4	5	144.4	265	51.5	2126.3	8.1	25.4	41.1
Xylem.pole	xylemPole_8	25.6	16.3	43.8	170.4	0	12	0.1	5.4	25.7	12.4	25.7	16.5	11.7	35.9	26.3	199.3	48.8	6.8	1.7	26.7	2.4	14.9	1046.1	123.2	481.9	212.2	444.1	52.9	18.1	4.6	6.1	90.8	108.2	33.1	3786.6	6.5	40.2	61.4
Xylem.pole	xylemPole_9	29.3	17.8	9.9	37.3	3.5	29.7	1.8	11.8	26.2	7.8	43.6	13.6	9.7	15.6	32.8	129.5	32.9	9.8	7.6	21.9	7.4	25.3	284.6	175.9	513.7	549.9	323.8	42.2	7.5	6	6.7	12.7	13.3	8.5	139.8	4.2	37.5	40.7
Xylem.pole	xylemPole_10	26.3	52	48	170.7	3.8	41.4	0.7	17.9	18.2	21.4	22.6	8.5	14	1.1	58.3	253.1	89.8	24.7	3.1	40.8	1.2	13.5	895.6	412.9	579	670.5	467.3	71.6	2.9	6.4	9.5	25.3	26.1	1.2	193	9	31.5	24.9
Xylem.pole	xylemPole_11	21.8	6.5	69.8	150.7	2.1	13.6	2.4	16.3	16.9	5.1	32.3	1	6.3	62.2	26	231.4	160.8	25.7	80.7	41.6	0	1.6	683.7	154.8	649.1	44.8	461.9	136	18.3	4.1	10.6	30.8	45.2	19.4	67.8	2.1	28.5	28.2
Xylem.pole	xylemPole_12	17.6	6.5	55.3	152.2	0.3	18.9	2.8	35	17.7	15.4	26.3	12.8	13.5	73.9	24	210.5	277.6	79.3	189.2	64	4.9	12.8	0	312.3	55.1	34.8	174.4	97.4	39.7	9.1	10.6	73.4	106.2	19.4	0	0.3	26.4	32.3
Xylem.pole	xylemPole_13	18	7.1	51.6	177.1	0.7	23	2.1	25.7	40.4	19.3	40.8	18.1	18.8	183.3	81.9	65.3	51.4	6.3	99.1	57.6	2.4	16.8	838.2	335.3	587.5	1149.7	656.4	396.5	18.8	5.5	5	102.5	84.3	20.1	190.2	3.6	34.4	27
Endodermis	endodermis_2	14.9	8	69	232.5	16.7	11.7	13.5	11.4	34.7	31.9	111	39.9	38.3	11.3	29.3	24.8	31	31.7	6.3	46.5	0.7	24.6	23.4	0	17.1	27.3	61.3	4.8	0.4	0.9	1.3	109.8	262.3	46.6	0	81.4	11.2	29.7
Endodermis	endodermis_3	43.8	4.1	77.8	151.8	3.3	24.7	7.5	7.6	31.4	32.1	62.2	15.3	23	16.3	20.5	2.7	23	14.2	1.8	25.7	0	9.1	120.8	0	46.5	14.2	18.2	18.3	0.3	6.5	3	35	61.3	61.1	0	49.5	8.6	18.1
Endodermis	endodermis_4	12.8	6.2	74.1	165.1	0.8	20.2	5.6	3.5	19	13.4	53.2	10.4	38.4	15.8	2.3	6.7	19.3	8.7	0.9	29.4	0.7	2.1	93.4	0	7.4	3.9	15.5	30.7	0.4	10.7	4.3	41.7	87.5	63	0.1	29.4	9.4	20.5
Endodermis	endodermis_5	40.3	4.4	71.3	521.9	4.2	22.6	1.8	17.3	26.3	32.2	80.3	33.2	26.1	14.4	30.3	11.4	26.4	9.8	0.1	35.6	1.4	16.1	56.3	0.6	32.7	13	34.3	2.9	0.8	6.1	5.2	150.7	130.8	135	0.1	22.7	14.7	16.1
Endodermis	endodermis_6	21	2.3	75.5	459.2	1.6	8.4	0.9	11.2	35.6	12.6	53	19.8	26	18.1	16.5	21.6	24	15.7	0.2	27.6	0.7	13.3	93.4	0	29.4	19.1	50.6	21.2	0.3	4	0	464.6	577.6	164.3	8.5	6.4	15.6	26.8
Endodermis	endodermis_7	31.3	9.7	75.3	234.7	2.5	23.6	1.7	17	42.4	10.5	48.4	17.3	45.7	6.7	15.1	21.3	21.7	11.6	0.1	32.3	0	11.9	45.1	0.9	7.7	8.8	33.4	0.6	13	18.1	3.9	601	871.1	96.7	207.3	27.9	36.4	45
Endodermis	endodermis_8	38.3	6.2	85.5	161.9	0	13.2	0.7	8.6	49.8	22.6	50.9	21.6	22.6	21.9	15.3	34.7	29.2	10.3	0.3	29.6	1.4	16.2	66.1	1.4	77.1	11	48	12.2	39.1	24.6	4.7	378.1	355.9	62.1	369.2	22.7	57.7	67.3
Endodermis	endodermis_9	43.8	6.7	19.3	35.5	8.4	32.5	7.9	18.8	50.9	14.2	86.4	17.9	18.8	9.5	19	22.5	19.6	14.9	1.2	24.3	4.3	27.6	18	2	82.2	28.5	35	9.7	16.2	32.2	5.2	53.2	43.9	15.9	13.6	14.6	53.9	44.6
Endodermis	endodermis_10	39.3	19.8	93.7	162.2	9.2	45.5	3.4	28.6	35.4	39	44.8	11.1	27.1	0.6	33.8	44.1	53.7	37.3	0.5	45.4	0.7	14.8	56.6	4.8	92.6	34.7	50.5	16.6	6.2	34.2	7.4	105.4	86	2.2	18.8	31.3	45.2	27.3
Endodermis	endodermis_11	32.7	2.4	136.3	143.2	5	14.9	10.6	25.9	32.8	9.3	63.9	1.3	12.3	38	15.1	40.3	96	38.9	13.5	46.3	0	1.7	43.2	1.8	103.8	2.3	49.9	31.5	39.4	22.1	8.2	128.4	148.8	36.5	6.6	7.5	41	30.9
Endodermis	endodermis_12	26.4	2.5	108.1	144.7	0.8	20.7	12.3	55.9	34.4	28	52.1	16.8	26.1	45.1	13.9	36.7	165.9	120	31.7	71.1	2.9	13.9	0	3.6	8.8	1.8	18.8	22.6	85.4	48.7	8.2	305.8	349.3	36.4	0	1.2	38	35.4
Endodermis	endodermis_13	27	2.7	100.7	168.3	1.6	25.3	9	41	78.2	35.2	80.8	23.8	36.4	111.9	47.5	11.4	30.7	9.6	16.6	64.1	1.4	18.3	53	3.9	94	59.6	71	91.9	40.4	29.3	3.9	426.6	277.1	37.7	18.5	12.4	49.3	29.6
Cortex	cortex_2	8.5	2	80.5	437.9	7.5	9.1	8.5	4.6	26.2	20	59.7	22.2	28.6	2.8	14	17.9	24.2	15.1	8.6	27.3	0.3	8.2	47.1	0.2	5.6	11.4	48.1	13.9	0.2	0.3	24.1	379.8	942.3	204.6	0	170.5	9.5	75.5
Cortex	cortex_3	25.1	1	90.7	286	1.5	19.3	4.7	3.1	23.7	20.1	33.4	8.5	17.2	4	9.8	2	18	6.8	2.5	15	0	3	243.4	0.4	15.3	5.9	14.3	52.3	0.1	2.6	56.3	121.2	220.2	268.1	0.6	103.6	7.3	45.9
Cortex	cortex_4	7.3	1.5	86.4	310.9	0.3	15.8	3.5	1.4	14.4	8.4	28.6	5.8	28.6	3.9	1.1	4.8	15.1	4.1	1.3	17.2	0.3	0.7	188.3	0.4	2.4	1.6	12.2	87.7	0.2	4.3	80.4	144.2	314.5	276.2	1.2	61.7	8	52.1
Cortex	cortex_5	23.1	1.1	83.2	983.1	1.8	17.6	1.1	7	19.9	20.2	43.2	18.5	19.5	3.5	14.5	8.2	20.6	4.6	0.1	20.8	0.7	5.4	113.6	3.4	10.7	5.4	26.9	8.5	0.4	2.4	96.5	521.3	469.8	591.9	1.4	47.6	12.6	40.9
Cortex	cortex_6	12	0.5	88	864.9	0.7	6.5	0.6	4.6	26.9	7.9	28.5	11	19.4	4.4	7.9	15.6	18.8	7.5	0.3	16.2	0.3	4.4	188.2	0.5	9.7	7.9	39.7	60.4	0.1	1.6	0	1606.7	2074.9	720.1	64.2	13.4	13.3	68.1
Cortex	cortex_7	17.9	2.4	87.8	442	1.1	18.4	1	6.9	32	6.6	26	9.6	34.1	1.6	7.2	15.4	17	5.5	0.1	18.9	0	4	91	5.2	2.5	3.7	26.2	1.7	6.5	7.2	72.4	2078.7	3129	424	1550.4	58.5	31.2	114.2
Cortex	cortex_8	21.9	1.5	99.7	305	0	10.3	0.4	3.5	37.6	14.1	27.4	12.1	16.9	5.4	7.3	25.1	22.8	4.9	0.4	17.4	0.7	5.4	133.3	7.8	25.3	4.5	37.7	34.9	19.7	9.9	88.4	1307.7	1278.4	272.2	2761.2	47.5	49.4	170.8
Cortex	cortex_9	25.1	1.6	22.5	66.9	3.7	25.3	5	7.7	38.4	8.9	46.5	10	14	2.3	9.1	16.3	15.4	7.1	1.7	14.2	2.2	9.2	36.2	11.2	27	11.9	27.4	27.9	8.1	12.9	96.5	184	157.9	69.8	101.9	30.7	46.1	113.3
Cortex	cortex_10	22.5	4.9	109.2	305.6	4.1	35.4	2.1	11.7	26.7	24.4	24.1	6.2	20.3	0.1	16.2	31.8	42	17.8	0.7	26.6	0.3	4.9	114.1	26.3	30.4	14.5	39.6	47.3	3.1	13.8	136.7	364.5	309.1	9.9	140.7	65.6	38.7	69.4
Cortex	cortex_11	18.7	0.6	158.9	269.8	2.2	11.6	6.7	10.6	24.8	5.8	34.4	0.7	9.2	9.4	7.2	29.1	75.2	18.6	18.6	27.1	0	0.5	87.1	9.8	34.1	0.9	39.2	89.9	19.9	8.9	152.8	444	534.7	160	49.4	15.7	35	78.5
Cortex	cortex_12	15.1	0.6	126	272.5	0.3	16.1	7.8	22.8	26	17.5	28	9.4	19.5	11.1	6.7	26.5	129.8	57.4	43.5	41.7	1.5	4.6	0	19.9	2.9	0.7	14.8	64.4	43.2	19.6	152.8	1057.8	1254.8	159.8	0	2.6	32.5	89.9
Cortex	cortex_13	15.4	0.6	117.4	317.1	0.7	19.7	5.7	16.7	59.1	22	43.5	13.3	27.2	27.7	22.8	8.2	24	4.5	22.8	37.5	0.7	6.1	106.8	21.3	30.9	24.8	55.7	262.1	20.4	11.8	72.4	1475.5	995.4	165.3	138.7	26	42.2	75
Hair	hair_2	10.7	9.5	145.8	1275.3	27.7	8.8	5.4	7.9	18.9	22.5	78.3	57.6	38.6	2.7	16.1	4.3	16.5	20	4.1	23.5	0.7	29.3	12.7	0	5.5	5.8	43.5	1.5	0.2	0.4	1.5	125.3	51.6	177	0	170.8	61.4	147.1
Hair	hair_3	31.5	4.9	164.2	832.8	5.5	18.6	3	5.3	17.2	22.6	43.9	22.2	23.2	3.9	11.2	0.4	12.3	9	1.2	13	0	10.9	65.9	0	14.9	3	12.9	5.7	0.2	3.5	3.6	40	12	231.8	1.6	103.7	47.2	89.6
Hair	hair_4	9.2	7.3	156.4	905.6	1.3	15.2	2.2	2.4	10.4	9.4	37.5	15.1	38.6	3.8	1.2	1.1	10.3	5.5	0.6	14.9	0.7	2.5	51	0	2.3	0.8	11	9.6	0.2	5.8	5.2	47.5	17.2	238.8	2.9	61.8	51.6	101.5
Hair	hair_5	28.9	5.2	150.6	2863	6.9	17	0.7	11.9	14.4	22.7	56.7	48	26.3	3.4	16.6	2	14.1	6.1	0	18	1.4	19.2	30.7	0.4	10.5	2.7	24.3	0.9	0.4	3.3	6.2	172	25.7	512	3.3	47.7	80.9	79.6
Hair	hair_6	15	2.8	159.4	2518.8	2.7	6.3	0.4	7.8	19.4	8.9	37.4	28.6	26.1	4.3	9	3.8	12.8	9.9	0.1	14	0.7	15.8	50.9	0	9.4	4	35.9	6.6	0.2	2.2	0	530.1	113.6	622.8	151.1	13.4	85.6	132.7
Hair	hair_7	22.5	11.6	159.1	1287.4	4.1	17.7	0.6	11.8	23.2	7.4	34.2	25	46	1.6	8.3	3.7	11.6	7.3	0	16.3	0	14.2	24.6	0.7	2.4	1.8	23.7	0.1	7.2	9.9	4.7	685.8	171.4	366.7	3649.1	58.6	199.9	222.6
Hair	hair_8	27.5	7.3	180.5	888.4	0	9.9	0.3	5.9	27.2	15.9	35.9	31.3	22.7	5.3	8.4	6.1	15.6	6.5	0.2	15	1.4	19.3	36.1	1.1	24.7	2.3	34	3.8	21.6	13.5	5.7	431.4	70	235.5	6498.7	47.6	316.9	332.9
Hair	hair_9	31.5	8	40.8	194.9	13.8	24.4	3.2	13	27.8	10	61	25.9	18.9	2.3	10.4	3.9	10.5	9.4	0.8	12.3	4.4	32.8	9.8	1.5	26.4	6	24.8	3	8.9	17.6	6.2	60.7	8.6	60.4	239.9	30.7	295.8	220.8
Hair	hair_10	28.2	23.4	197.8	890	15.2	34.1	1.3	19.8	19.3	27.5	31.6	16.1	27.3	0.1	18.6	7.7	28.6	23.5	0.3	22.9	0.7	17.6	30.9	3.7	29.7	7.3	35.8	5.1	3.4	18.8	8.8	120.2	16.9	8.5	331.3	65.7	248.1	135.3
Hair	hair_11	23.4	2.9	287.8	785.9	8.3	11.2	4.3	18	17.9	6.5	45.1	1.9	12.4	9.1	8.3	7	51.3	24.6	8.8	23.4	0	2	23.5	1.3	33.3	0.4	35.4	9.8	21.7	12.1	9.9	146.5	29.3	138.4	116.4	15.7	224.9	153.1
Hair	hair_12	18.9	2.9	228.2	793.7	1.3	15.5	5	38.7	18.8	19.7	36.8	24.3	26.3	10.9	7.6	6.4	88.6	75.7	20.7	36	2.9	16.6	0	2.8	2.8	0.3	13.3	7	47.2	26.7	9.9	349	68.7	138.2	0	2.6	208.4	175.1
Hair	hair_13	19.4	3.2	212.6	923.5	2.7	19	3.6	28.4	42.7	24.8	57	34.4	36.6	27	26.1	2	16.4	6	10.8	32.4	1.4	21.8	28.9	3	30.2	12.6	50.3	28.7	22.3	16.1	4.7	486.8	54.5	143	326.4	26	270.8	146.3
Non-hair	nonHair_2	13.7	5.1	63.3	280.1	20.4	15.4	17.2	16.1	35.6	11.5	97.2	8.3	36	5	15.4	5.2	8.9	4.7	3.6	27.9	0.2	12.1	6.1	0	2.5	7.4	51	1.4	0.2	0.5	0.5	15	30.7	73.7	0	377	14.5	59.9
Non-hair	nonHair_3	40.4	2.6	71.4	182.9	4.1	32.5	9.6	10.8	32.3	11.5	54.4	3.2	21.7	7.3	10.8	0.5	6.6	2.1	1	15.4	0	4.5	31.7	0	6.9	3.8	15.1	5.6	0.2	3.8	1.2	4.8	7.1	96.6	0.6	229	11.1	36.4
Non-hair	nonHair_4	11.8	3.9	68	198.9	1	26.6	7.1	5	19.6	4.8	46.5	2.2	36.1	7	1.2	1.4	5.6	1.3	0.5	17.7	0.2	1	24.5	0	1.1	1	12.9	9.3	0.2	6.3	1.7	5.7	10.2	99.5	1.2	136.3	12.2	41.3
Non-hair	nonHair_5	37.2	2.8	65.5	628.8	5.1	29.7	2.3	24.5	27.1	11.6	70.3	6.9	24.5	6.4	15.9	2.4	7.6	1.4	0	21.4	0.5	7.9	14.8	0.3	4.8	3.5	28.5	0.9	0.5	3.6	2.1	20.7	15.3	213.4	1.4	105.2	19.1	32.4
Non-hair	nonHair_6	19.3	1.5	69.3	553.2	2	11	1.2	16	36.6	4.5	46.4	4.1	24.4	8.1	8.7	4.5	6.9	2.3	0.1	16.6	0.2	6.5	24.5	0	4.3	5.2	42.1	6.4	0.2	2.3	0	63.8	67.7	259.6	65.3	29.6	20.2	54
Non-hair	nonHair_7	28.9	6.2	69.1	282.7	3	30.9	2.1	24.1	43.6	3.8	42.4	3.6	43	3	7.9	4.5	6.3	1.7	0	19.4	0	5.9	11.8	0.5	1.1	2.4	27.8	0.1	8.6	10.7	1.6	82.5	102.1	152.8	1576.7	129.3	47.2	90.6
Non-hair	nonHair_8	35.3	3.9	78.5	195.1	0	17.4	0.9	12.2	51.1	8.1	44.6	4.5	21.2	9.8	8	7.3	8.4	1.5	0.1	17.8	0.5	8	17.3	0.8	11.4	3	39.9	3.7	25.9	14.5	1.9	51.9	41.7	98.1	2807.9	105	74.9	135.5
Non-hair	nonHair_9	40.4	4.3	17.7	42.8	10.2	42.7	10.1	26.7	52.3	5.1	75.7	3.7	17.7	4.2	10	4.7	5.7	2.2	0.7	14.6	1.5	13.6	4.7	1.2	12.2	7.7	29.1	2.9	10.7	19	2.1	7.3	5.1	25.2	103.6	67.8	69.9	89.9
Non-hair	nonHair_10	36.2	12.6	86	195.5	11.2	59.7	4.3	40.5	36.3	14	39.3	2.3	25.5	0.3	17.8	9.2	15.5	5.6	0.3	27.3	0.2	7.3	14.8	2.9	13.8	9.4	42	5	4.1	20.2	3	14.4	10	3.5	143.1	145	58.6	55
Non-hair	nonHair_11	30.1	1.5	125.1	172.6	6.1	19.6	13.5	36.8	33.7	3.3	55.9	0.2	11.5	17	7.9	8.4	27.8	5.8	7.7	27.8	0	0.8	11.3	1.1	15.4	0.6	41.5	9.6	26.1	13	3.3	17.6	17.4	57.6	50.3	34.7	53.1	62.3
Non-hair	nonHair_12	24.3	1.6	99.2	174.3	1	27.2	15.7	79.2	35.3	10.1	45.6	3.5	24.5	20.2	7.3	7.7	48	18	18.1	42.7	1	6.8	0	2.2	1.3	0.4	15.7	6.8	56.6	28.7	3.3	42	40.9	57.6	0	5.8	49.2	71.3
Non-hair	nonHair_13	24.9	1.7	92.4	202.8	2	33.2	11.5	58.1	80.3	12.6	70.8	5	34.2	50	25	2.4	8.9	1.4	9.5	38.5	0.5	9	13.9	2.4	14	16.2	59	28	26.8	17.3	1.6	58.6	32.4	59.6	141	57.5	64	59.5

### Sheet: C- Seed
			3	33	5	21	9	15	28	10	11	22	26	2	30	16	32	14	25	18	4	19	24	1	17	12	13	6	7	8	20	23	27	29	31	34	35	36	37	38
			At2g39510	At3g28050	At5g13670	At1g68170	At1g09380	At4g19185	At2g37460	At4g16620	At4g01430	At1g25270	At2g40900	At1g44800	At4g28040	At5g45370	At5g40230	At3g45870	At3g56620	At1g01070	At4g08290	At4g01440	At1g43650	At1g21890	At1g11450	At1g75500	At3g53210	At4g08300	At4g01450	At3g18200	At3g30340	At5g64700	At5g07050	At2g37450	At4g30420	At5g40210	At3g28130	At3g28080	At5g47470	At4g24980
UNIQID	← Description		UMAMIT14	UMAMIT41	UMAMIT15	UMAMIT23	UMAMIT25	UMAMIT02	UMAMIT12	UMAMIT08	UMAMIT29	UMAMIT24	UMAMIT11	UMAMIT18	UMAMIT33	UMAMIT01	UMAMIT37	UMAMIT03	UMAMIT10	UMAMIT28	UMAMIT20	UMAMIT31	UMAMIT22	UMAMIT19	UMAMIT27+UMAMIT26	UMAMIT05	UMAMIT06	UMAMIT17	UMAMIT30	UMAMIT04	UMAMIT32	UMAMIT21	UMAMIT09	UMAMIT13	UMAMIT34	UMAMIT42	UMAMIT44	UMAMIT47	UMAMIT07	UMAMIT16-Ψ
83	cellularized endosperm linear-cotyledon stage	Endosperm	2.6	96.3	287.3	583.5	922.1	70.4	228.4	4.1	26.1	0.9	4.2	61.2	5.6	2.6	8.4	9.2	6.8	6.4	44.9	8.5	6.1	9.1	47.8	7.7	26.1	8.5	0.8	3.5	2.2	10.3	4.6	3.8	3.9	3.1	10.3	1.8	19.3	10
72	chalazal endosperm gobular stage		13.4	12.5	28	1.4	11.6	106.2	20.1	12.3	7.8	4.8	10.9	1.7	30.6	9	3.8	10.3	6.9	5.5	14.3	12.8	18.9	14.4	7	10.3	6.5	9	23.4	6.5	2	20.2	9.4	14.3	15.5	5.5	23	3.3	29.4	12.5
90	chalazal endosperm heart stage		31	14.8	34.5	0.8	20.8	268.3	27.8	3.4	11.1	1.7	12.5	10.6	107.5	12.3	6.4	4.1	20.5	6.5	5.2	30.8	10.5	17.2	2	14.1	7.2	4.7	22.9	2.1	7.6	13.5	4	1.8	5.7	5.7	18.1	19.5	28.4	2.1
84	chalazal endosperm linear-cotyledon stage		2.2	34.6	119.8	1.7	62.4	288.6	255.3	42.8	83.1	5.3	30.8	14.5	2.7	7	10.3	1.1	1.6	25	5.8	8.8	3.3	3.3	3.1	17.1	1.5	14.2	21.1	1.1	3.5	5.2	6.2	2.9	11.1	5.7	9.4	3.9	14.5	13.8
97	chalazal endosperm mature green stage		8.2	301.4	1057.8	2908.6	460.1	329.3	122	157.3	118.5	48.9	13.5	32.5	4.3	0.9	14.6	10	2.5	108.1	190.3	19.3	12.9	6.6	62.3	66.6	18.3	25.2	1.4	3.8	10.6	14.8	6.4	4.4	19.1	0.8	1.9	1.1	1.7	16.1
78	chalazal endosperm pre-gobular stage		3.8	39.6	24.7	10	25.9	65.1	45.7	0.7	14.2	1.9	1.7	11.8	39.5	26.4	13	9	21.7	2.8	13.4	23.6	2.5	29.1	3.2	11.8	2.4	9	20.2	21.7	4.4	11.7	16.1	6.6	21.1	7.9	31.1	16.7	28.4	13
70	micropylar endosperm gobular stage		3.3	15.6	57.3	3.1	329.2	85.2	29.6	1.6	8.3	5.3	9.3	14	51.7	28.6	14.4	19.7	23.3	12.4	1.5	11.5	5.4	10.6	3.4	4.8	1	1	5.7	14	12.2	8.8	13.7	9.1	7.7	1.1	7.7	4	16.7	9.6
88	micropylar endosperm heart stage		0.4	12.5	122.4	8.6	444.8	101.1	13.5	4.2	3.8	0.7	4.8	1.9	11.3	5.4	3.4	6.7	27.1	7	2.4	10.7	0.7	7.9	1.8	14.1	10	2.8	1.5	0.4	1.1	1.7	1.8	2.4	0.9	9.7	4.3	4.4	2.7	6.7
95	micropylar endosperm mature green stage		1.8	171.4	500.2	24.4	101	35.9	85.9	35.5	30.4	12.3	0.8	63.1	6	14.9	1.3	0.8	10.4	72.5	35.4	6.8	15.8	12.3	47.2	3.7	3.9	37.8	35.1	12.5	6.1	2	1	11.4	10.1	3.7	7.9	0.9	6.1	1.4
76	micropylar endosperm pre-gobular stage		3.6	3.3	14.3	11.1	413.2	98.6	3	7.9	5.7	1.4	13.6	2.8	225.1	12.2	5.8	8.2	2.3	1	16.2	21.1	33.3	22.6	1.4	14.3	5.8	21	16.2	6.3	3.3	3.4	5.2	5.2	23	11.1	25.2	7.4	12.8	16.6
71	peripheral endosperm gobular stage		1.9	9.6	23	2.7	27.4	5.5	10.8	1.9	4.4	0.9	7.2	3.8	61.6	1.5	10	5.9	7.7	5.2	6.3	9.9	6.6	1.4	3.1	6.6	3.8	4.5	8.1	5.1	2.6	1.2	4.3	7.3	9.4	0.9	4.6	7.1	15.4	8.5
89	peripheral endosperm heart stage		1.2	1.1	48.4	1.4	92.8	118.7	13.3	4.1	4.3	29.3	0.6	6.8	16.6	1.1	16.3	15.2	13.3	3.8	2.3	12.2	13	8	4.9	17.4	8.7	0.8	6.1	1.1	3.3	8.7	5.7	4.7	9.2	4.4	9.7	2.2	7.5	7.5
77	peripheral endosperm pre-gobular stage		2.1	2.4	29.8	2.1	17.7	12.6	7.2	0.8	11.5	0.8	3.7	3.9	283	1.9	10.8	0.8	2	7.8	11.4	11.3	11.3	11.1	0.7	3.8	9.4	1.1	2.7	3.8	14.6	4.5	7.7	8.7	11.9	8.7	26.3	8.4	14.9	16.3
96	peripherial endosperm mature green stage		3.5	196.5	496.5	275.4	285.6	24.1	127.7	3	24.1	37.8	5.3	71.4	11.1	19.5	12.2	8	1.8	97.6	75.6	12	14.3	13.4	48.4	5.5	2.9	19.2	10.1	14.4	2.2	12.8	1.8	1.7	4.5	2.4	10.5	7.3	4.7	3.8
73	chalazal seed coat gobular stage	Seed coat	1324.9	400	237.4	558.5	8	31.9	170.9	33.7	25.8	18	82.5	17.5	1.4	6.2	14.7	5.3	107.7	5.3	4.3	13.8	28.9	14.3	5.1	0.8	8.2	8.6	2.9	2.1	2	8.7	9.4	3.2	12.9	8.8	11.1	11.8	17.4	4.1
91	chalazal seed coat heart stage		2529.8	566.6	590.6	1785.8	12.3	87.5	91.7	62.3	37.2	47.1	109	55.1	3.3	24.5	26.8	3.1	44.8	11.5	20.3	27.4	115	14.4	3	11.6	8.7	6.8	16.9	1.8	6.4	8	6.1	14.5	9.8	7.6	21.2	3.6	8.1	6.3
85	chalazal seed coat linear-cotyledon stage		2505.6	782.5	649.4	1802.1	47.1	160.1	207.5	145.2	75.4	321.5	109.6	228.1	11.6	42.4	53.1	8	51.5	17.9	40.3	56	49.8	6.6	9	10.5	2.9	9.6	8.9	4.4	9.3	14.7	10.4	17.6	24.3	6.3	6.1	18.8	12.7	6.5
98	chalazal seed coat mature green stage		1031.3	777.9	221.9	3010.3	323.2	276.5	234.5	888.3	334.2	584	156.7	275.6	16	51.7	73.3	25.5	39.9	143.5	12.8	94.3	2.5	32.2	8.7	20	7	12.1	23.4	9.5	1.6	26.3	3.1	3.7	6.2	9.3	1.9	5.5	7.7	7.5
92	seed coat heart stage		0.8	740.6	1878.8	0.8	76.5	165.6	302.1	60	77.4	4.9	6.5	8.8	2.7	151.9	118.8	5.9	9.3	0.6	3.5	6.9	31.8	4.1	0.5	12.5	5.1	1.8	13	1.4	1	1.2	4.9	8.1	4.6	7.2	4.2	10.6	12.9	5.1
99	seed coat mature green stage		9.3	501.9	160.4	2.5	1209.4	64.2	2305.8	434.9	1041.8	3.1	31.2	72.2	32.7	155	268.5	159.6	21.2	9.1	24.4	27.5	25.1	27.5	2.9	20.9	2	14	1.7	17.3	29.2	19	14.1	21.2	21.9	26.4	13.8	8	23.9	32.3
74	general seed coat gobular stage		2.1	589.2	1060.7	1.4	48.6	65.2	308.2	14.3	98.2	0.7	7.8	8.6	14.5	61.6	57.3	9.8	10.3	2.6	3.5	11.1	8.7	0.7	3.3	11.6	7.1	0.9	9.5	10.9	14	5.6	1.7	1.3	9.3	0.8	17.1	11.2	13.2	6.5
86	general seed coat linear-cotyledon stage		93.9	228.5	218.6	63.3	178.5	121.9	319.5	286.3	84.6	0.6	2.6	17.6	22.7	200.6	188.1	43.4	24.9	5	4.5	8	19.4	3	5.9	1.9	9.4	2.1	11.5	12.3	4.9	6	4	6.6	62.8	14.7	5.4	8.2	10	11.3
80	general seed coat pre-gobular stage		3.1	688.1	133.5	1.4	13.3	101.4	46.5	0.5	9.4	5.6	5.1	11.9	10.4	72.6	31.2	6.7	6.8	0.6	7.7	9.7	34.9	4	3.6	3	3.6	4.7	5.2	7.6	1.6	8.1	3.8	1.8	9.9	9.3	12.1	8.6	12.6	4.8
79	chalazal seed coat pre-gobular stage		1089.1	720.4	160.4	174.8	6.7	106.9	50.2	6.9	6.2	4.3	58	23.1	11.5	26.3	20.7	5.7	56	11.8	1.8	20.5	73.1	9.2	4.5	20.1	4.2	15.4	7.9	5.1	1.3	1.8	6.3	12.4	20.2	3.2	9.9	9.8	7.6	1.2
69	suspensor gobular stage	suspensor	14.7	32.9	21.5	10.9	86.8	87.7	6	7.3	0.2	0.9	4.7	13.4	10.1	4.6	12.2	7.1	185	0.2	5	9.2	5.3	9.7	6.6	2	5.3	9.6	1.5	8.4	2	2.1	8.2	4.3	4.6	10.6	7	3.9	11.6	8.4
68	embryo gobular stage	Embryo	1.5	0.9	16.5	1.1	26.9	58.8	10.7	14	11.5	0.8	4.1	1.3	6.3	10.1	12.4	8.8	15.6	1.1	5.7	13	7.2	1.6	3.8	13.2	1.5	4.6	4.6	14.9	2.2	3	6.1	0.6	3.4	6.1	7.4	9.4	15.4	10.6
75	embryo pre-gobular stage		4.4	10.5	16.3	0.8	24.4	50.9	7.4	6.6	2.4	2.5	5.7	11.9	25.4	16	13.9	16.7	5.7	5.1	12.1	12.8	13.3	15.5	9.6	11.1	1.1	5.7	5.6	1.5	7.6	10.6	0.9	2.1	7	3	20.9	1.4	30.4	8
87	embryo proper heart stage		0.3	49.5	22.8	1.5	82	68.6	3.7	3.7	1.8	0.5	0.4	4.1	2.4	21.8	4.8	7.6	3	0.3	4.6	4.6	5.7	4.5	3.2	25.6	3.1	0.6	5.3	5.1	0.7	5.2	7.8	18	2.1	3.4	6.2	1.3	9.6	0.6
82	embryo proper linear-cotyledon stage		4.1	112.3	15.6	302.7	57.5	62.4	11.8	4.5	6.7	3.2	3.2	13.8	11.8	31.2	5.8	4.2	4.8	4.8	8.8	10.3	10	11.1	1.3	36.7	25.1	3.9	4.5	6.1	1.4	3	3.1	21.8	5.6	1.5	9.4	6.9	17.2	5
94	embryo proper mature green stage		2	143.6	111.3	244.7	4.2	20.7	8.3	24.5	6.2	84.9	18.4	13.9	6.5	28.3	10.2	4.5	1.2	4	15	16.5	6	3.7	5.8	35	24	11.9	9.9	2.3	1.6	21.1	5.1	22.3	3.5	0.8	15.3	4.8	14.9	3.7
93	whole seed heart stage	Whole seed	123	434.5	1361.8	119.7	104.9	108.1	180.6	101.7	32.7	13.3	29	147	11.1	62.8	77.8	0.9	16	2.8	2.1	10	54	1	5.1	13.2	7	3.2	11.8	6.9	0.7	7.9	0.9	1.8	15.1	9	4.5	2.7	0.5	7.5
100	whole seed mature green stage		3.7	189.6	119	353	235.8	59.7	181.1	86.2	136	51.7	17.2	50.5	18.3	48.7	48.4	51.6	1.7	22.5	42.8	21	19.9	8.8	10.4	58.8	20.7	6.6	7.8	1.2	1.3	2	10.4	24.7	15.8	24.9	2	1.3	3.4	2.6
81	whole seed pre-gobular stage		153.4	595.8	542.7	36.2	30.1	104.1	31.9	15.7	6.5	5.9	25.7	74.1	46.4	63	10.3	13.1	13.7	5	2.5	17.5	49.7	13.7	8.6	20.7	1.3	14.2	21.5	1.3	3.1	21.1	4.3	1.7	15.2	6.4	9.7	17.7	6	11.2

### Sheet: D- Hormones
← Tissue	← Line	← Description	UMAMIT01	UMAMIT02	UMAMIT03	UMAMIT04	UMAMIT05	UMAMIT06	UMAMIT07	UMAMIT08	UMAMIT09	UMAMIT10	UMAMIT11	UMAMIT12	UMAMIT13	UMAMIT14	UMAMIT15	UMAMIT16-Ψ	UMAMIT17	UMAMIT18	UMAMIT19	UMAMIT20	UMAMIT21	UMAMIT22	UMAMIT23	UMAMIT24	UMAMIT25	UMAMIT27+UMAMIT26	UMAMIT28	UMAMIT29	UMAMIT30	UMAMIT31	UMAMIT32	UMAMIT33	UMAMIT34	UMAMIT37	UMAMIT41	UMAMIT42	UMAMIT44	UMAMIT47
Seed	wt Col-0	24 h imbibed in 30 uM ABA	0	-0.2	1.6	0	0	0	0.7	0.8	0.3	-1	0.6	-0.4	-0.8	-0.5	0.7	0	1.5	0.3	2.1	-0.1	0.8	1	1.6	-0.9	-0.5	0.2	-3.6	-0.1	0	0.7	-0.1	0.3	0	0.5	0	0.6	-0.6	0.8
Seed	wt Col-0	24 h imbibed in 3 uM ABA	0.1	0	1.7	-0.5	0	-0.1	1.3	0.4	0.5	0	-0.1	-0.2	-1.9	-1.1	1.4	1	-1	0	2.5	0	1.2	0.7	0	0.1	-0.2	-1.1	-3.1	0.1	-0.1	0.7	-0.1	0.8	0.6	0.5	0	0.9	-0.4	1.3
Seed	wt Ler	5 uM gibberellin treatment for 3 hours	-0.3	0.2	-0.7	0.2	0.1	-0.3	-1	0	0.4	0.6	0	0.6	0.5	-0.4	-1.8	0.1	0.1	0	1.8	0.1	-1.9	0.6	2.7	-0.3	0.5	0.2	0.8	-0.2	2.5	2	0	-0.3	0.4	-0.1	0	-0.6	0.9	0.5
Seed	wt Ler	5 uM gibberellin treatment for 6 hours	-0.3	0	-0.5	0	0.2	-0.2	0.4	0.3	1.3	-0.1	0.2	0.4	-0.4	0.8	-0.2	0.3	-0.8	0.1	-1.6	0.6	-0.7	-2	-1.5	-1.5	0.4	-4.3	0.4	0.2	3.4	0.6	-0.3	0	0.7	1.4	0	0.1	0	-0.3
Seed	wt Ler	5 uM gibberellin treatment for 9 hours	-0.2	0	-0.3	0.9	1.9	-0.3	-0.7	-0.3	-1	-0.2	-0.1	0.8	-1.7	1.3	0.8	0	0.4	0.5	-1.3	1.9	0.3	0.7	0.4	-3.6	1.2	-3.1	-1.5	0.4	3.8	1.3	0.1	2.7	0.9	0.5	0	0.4	0.6	0.1
WhPl	wt Col-0	10uM ACC for 30min	0.4	0	0.5	-0.9	0	0.1	0.5	-0.3	1.3	0.1	0	0	0.3	0.3	0.7	0.3	-0.1	0	0	0.2	-0.4	0.9	0.2	1.8	0.5	0.7	-0.2	0.1	0.2	0.5	0.1	0.4	0.1	0.7	-0.2	0.7	0	0.1
WhPl	wt Col-0	10uM ACC for 1h	-0.1	0.2	0	0.5	-0.3	0.4	0	-1	0.8	0.6	-0.2	0	-0.1	-0.1	1.6	1.2	-0.1	-0.3	0.4	-0.1	0.9	0	1.8	-0.8	0.4	0.5	0	0	0	-0.3	0.2	0.4	0.9	0.8	-0.2	0.2	-0.1	-0.1
WhPl	wt Col-0	10uM ACC for 3h	-0.1	0.1	0.2	-0.1	-0.6	0	-0.2	-1	0.1	-0.3	-0.3	-0.4	0	0	2.3	0.6	-1	-0.6	-2.2	0	-0.6	0	-0.6	-2.8	0.3	-0.1	-0.1	0	0	0.3	0.3	1.3	1.2	0.5	-0.2	-0.2	-0.6	-0.1
WhPl	wt Col-0	1uM zeatin for 30min	0	0	0.3	0	0	0	-0.4	-0.2	0.5	0	-0.1	0	0	0	-0.1	-0.1	0.1	0	-3.6	0	-0.5	0.2	-1.1	0.6	-0.1	-0.1	0	0.2	-0.2	0.2	-0.7	0.3	-0.4	0	0.1	0.4	-0.2	0.1
WhPl	wt Col-0	1uM zeatin for 1h	0	0	-2.1	0.4	0.2	0	0	-1.3	0.5	0	-0.6	0.2	0	-0.2	0.7	1	-0.1	-0.2	-0.4	-0.2	0.5	-0.2	0.6	-0.3	-0.3	-0.3	-0.2	0.2	-0.5	-0.6	-0.1	-0.8	-0.5	0.7	0.2	0.1	-0.1	-0.5
WhPl	wt Col-0	1uM zeatin for 3h	-0.2	0	0.1	-0.2	0	0.2	-0.1	0.1	0	0.2	-0.6	0.1	0.2	-0.2	1.9	1.4	-0.8	-1.5	-0.7	-0.6	-1	0.2	-0.3	0.1	0.2	-2.1	-0.9	-0.5	-0.5	-0.6	0	-0.4	0	0.2	0	0.1	-0.3	0
WhPl	wt Col-0	10uM MJ for 30min	0.3	0	0.6	-0.8	-0.1	0	0	-0.4	0.9	0	-0.4	-0.2	0.7	0	0.1	-0.1	-0.3	0	-0.7	-0.1	-0.6	0.6	0.9	0.6	0.4	0.4	-0.2	-0.1	0	0.4	0.1	0.3	-0.2	0.7	-0.1	0.7	0	0.3
WhPl	wt Col-0	10uM MJ for 1h	0	0.2	0.1	-0.2	-0.2	0	0.1	0	0.9	0.6	-0.7	-0.7	-0.2	-0.6	1	0.8	-0.1	-0.2	1.3	-0.2	1.1	0.5	-0.3	-1.6	0	0	-0.5	-0.5	0.4	-0.4	-0.2	-0.5	0	0.6	-0.3	1.3	-0.5	-0.4
WhPl	wt Col-0	10uM MJ for 3h	0.1	-0.2	0	-0.8	-0.5	-0.2	0.1	-1.7	0.3	0	-0.1	-0.5	-0.3	-0.8	1.7	1.5	-0.8	0.1	-1	-0.6	-0.4	0.9	-0.8	-2.2	0	-0.8	-0.3	-0.5	0.3	-0.6	0.2	-0.3	-0.3	0.1	-0.1	1	-0.1	-0.4
WhPl	wt Col-0	1uM IAA for 30min	-0.1	0	-0.6	-0.1	0	0	-0.1	0.3	-0.2	-0.1	0	0	0.1	-0.1	-0.2	-0.7	-0.1	0.1	-0.7	0	-0.5	0.1	0.4	1.3	-0.2	-0.2	0	-0.3	0	0.2	0	0.3	-0.2	0.1	0	0.1	-0.1	-0.1
WhPl	wt Col-0	1uM IAA for 1h	-0.6	-0.3	-0.1	0.1	0.2	-0.2	-0.1	0.4	-0.2	0	-0.3	-0.3	-0.4	0.3	1.2	-0.3	0	-0.3	0.8	-0.1	0.2	-0.6	-0.4	1.3	0.3	0.1	0	-0.2	-0.5	-0.3	0.3	0	0	0.7	-0.2	0	-0.4	-0.6
WhPl	wt Col-0	1uM IAA for 3h	0	0.2	0.7	-0.2	0.6	-0.2	-0.1	-1.5	0	-0.5	-0.5	-0.9	-0.6	-0.1	1.9	1.4	-1.2	-1	-2.4	-0.7	-0.6	-1	-0.1	0.4	0.7	-0.4	0.1	-0.1	-1	-0.2	0.2	0.6	1.7	0.2	-0.5	0.1	-1.4	-0.7
WhPl	wt Col-0	10uM ABA for 30min	0.2	0	0.6	-0.6	0	0	0.9	-1	1.2	0.2	0.2	-0.1	0.5	0	0	-0.4	0	0	-2.7	0.1	-0.8	0.8	-0.4	1.7	0.3	0.4	0.1	0.3	0	0.4	0.1	0.4	-0.3	0.1	-0.2	0.3	-0.1	0.1
WhPl	wt Col-0	10uM ABA for 1h	-0.4	0	-0.5	-0.4	-0.1	0.1	0.2	-0.4	0.1	0.4	0.4	-0.6	0	-0.2	0.9	0.3	-0.2	-0.2	3	0	0.7	0.1	-0.5	0	-0.2	-0.3	0	0.6	-0.2	-0.2	0.1	1.1	-0.5	0.9	0	0.1	0	-0.5
WhPl	wt Col-0	10uM ABA for 3h	-0.1	0	0.2	-1.1	-0.9	-0.1	-1	-1	0.1	0.4	1.2	-1.2	-1.3	1.1	2	1.2	-0.3	0.5	-2.1	1.2	-0.7	0.5	-0.2	-1.7	0.1	-2	0.4	0.5	-0.6	-0.2	0	3.9	-0.4	0.2	0	-0.3	-0.2	-0.8
WhPl	wt Col-0	1uM GA3 for 30min	0.2	0	0.1	-0.3	0	-0.1	0.6	0.1	0.7	-0.2	0	-0.1	-0.1	0.5	0.4	-0.2	0	0.1	-0.8	0	-0.6	0.4	0.8	-0.8	0.1	0	0.1	0.1	0	0.2	0	0.3	-0.1	0.1	-0.1	0.1	0	0.1
WhPl	wt Col-0	1uM GA3 for 1h	0	0.1	-0.4	0	0	0	-0.4	0.4	0.2	0.1	-0.1	-0.2	0	-0.2	1.4	0.7	0	-0.1	1.7	-0.3	0.8	0	-0.4	1.1	-0.2	0.2	0	0.3	-0.1	0	-0.1	-0.6	-0.3	0.6	0	0	0.1	-0.2
WhPl	wt Col-0	1uM GA3 for 3h	0	0.1	0.4	0	0.1	0.1	0	-0.5	0	0	0	0	0.2	-0.4	2.2	1.1	-0.4	-0.4	-0.7	0	-0.2	0.4	-0.2	-1.3	0.3	0	-0.2	0.1	0.1	0.3	0	0.1	0	0.6	0.1	0	0.2	0
WhPl	wt Col-0	10nM BL for 30min	0.2	0	0.8	-0.1	0	0.3	1	-0.9	1.2	0.4	0.3	0.2	0.1	-0.1	0.7	0.2	-0.1	0.1	-0.4	0.3	-0.7	0.6	1.8	0.1	0.8	0.5	0.5	-0.1	0.2	0.3	0.2	0.7	0.2	0.4	-0.1	0.8	0	0.5
WhPl	wt Col-0	10nM BL for 1h	0.4	0.2	0	0.6	0	0.3	0.5	0	1.2	0.6	0	0	-0.7	-0.1	1.7	1.2	0.2	-0.4	0.5	0.3	1.3	0.2	3	1.5	0.5	0.7	0.2	0	0.2	0.2	0.5	0.6	0.2	1.2	0	0.5	0.4	0.1
WhPl	wt Col-0	10nM BL for 3h	0	0	0	0.5	-0.4	0.3	0	-1.2	0.5	0	0	-0.2	-0.4	0	2.3	1.5	-0.5	-0.4	-0.7	-0.1	-0.3	0.4	-0.2	-1.1	0.4	-0.3	0	0.1	-0.3	0.1	0.1	0.5	0	-0.2	-0.1	0.2	0.6	0
WhPl	wt Col-0	20uM t-zeatin for 3h	-0.2	0	-0.5	-0.7	0	-0.5	-0.2	-0.2	-0.7	0.2	0.1	-0.2	0.3	0.1	0.2	-0.6	-0.7	0	-1.1	-0.9	-0.1	-0.3	0.1	0.2	0.1	-0.5	-0.4	0	-0.6	-0.4	0	-0.5	0	-0.2	0.2	0	-0.1	-0.3
WhPl	wt Col-0	10uM paclobutrazol (GA biosynthesis inhibitor) for 3h	0	-0.1	-1.4	-2	0.1	0.1	-1.3	0.1	-1.1	0.2	0.2	0.2	-0.1	0.5	-3	0.2	-0.2	0.1	-0.5	-0.1	0.1	-0.1	-1.3	-2	-0.6	-0.2	0.1	0	0.1	-0.1	-0.2	0	0	-0.8	0.2	-0.3	0	0.2
WhPl	wt Col-0	10uM paclobutrazol (GA biosynthesis inhibitor) for 12h	-0.1	-0.1	0	-2	0.1	-0.3	-0.1	-0.6	0.7	-0.3	0.2	-0.2	-0.1	1	1	0	0.5	0	0.7	0.2	0	-0.1	2.1	-0.2	0	-0.5	-0.3	0	-0.2	0	0.4	0.5	-0.1	0	0.2	-0.2	-0.1	-0.2
WhPl	wt Col-0	10uM prohexadione (GA biosynthesis inhibitor) for 3h	0.2	0	0.2	-0.1	0.1	0.4	0	0.9	0	0.2	0.4	0	0	0.5	0	0.9	-0.3	-0.2	-0.2	0	0.5	0.1	0.5	-0.3	0.1	0.3	0.1	0.5	0.4	0	0.7	0.4	0	0.1	0.3	0.1	0.2	0.3
WhPl	wt Col-0	10uM prohexadione (GA biosynthesis inhibitor) for 12h	-0.2	-0.3	0.2	-0.5	0	0	-0.2	0.7	1.1	0	0.1	-0.1	0	-0.3	0.1	0.2	0.2	0	1.4	0	0	0	1.8	1.1	0.2	-0.2	-0.1	0	0	0.1	0	0	0	0.6	-0.1	0	0	0.3
WhPl	wt Col-0	10uM propiconazole (GA biosynthesis inhibitor) for 3h	0	-0.1	-0.2	-0.5	0	0.2	-0.5	-0.3	-0.3	0	0.1	0.6	-0.2	-0.3	-0.9	0.4	-0.3	0	-0.3	-0.6	0.3	-0.3	-0.4	0	-0.3	-0.2	0	0	0	-0.1	0	-0.5	0.4	0	0	-0.1	0	0.4
WhPl	wt Col-0	10uM propiconazole (GA biosynthesis inhibitor) for 12h	0	-0.2	-0.1	-0.8	0	-0.2	0.1	0.5	0.2	-0.3	0.1	-0.2	0	0.6	1	0.1	0.4	0	-0.2	0.4	0.1	0.1	1.3	0.4	0.2	-0.3	0	-0.1	-0.1	-0.2	0.3	0.8	0.1	0.5	0	-0.7	-0.3	-0.2
WhPl	wt Col-0	10uM uniconazole (GA biosynthesis inhibitor) for 3h	0.2	-0.1	-0.4	-1.4	0	0	-1	0.1	-0.3	-0.2	0.1	0.6	-0.1	-0.1	-0.3	-0.3	-0.3	0	-1.2	-0.6	0	-0.6	0	0.5	-0.5	-0.3	0.1	0.1	0.1	-0.3	0	-0.4	0	-0.7	0.2	-0.2	0	0.3
WhPl	wt Col-0	10uM uniconazole (GA biosynthesis inhibitor) for 12h	-0.1	-0.1	-0.2	-0.5	0	-0.1	0.2	0.2	0.6	-0.3	0.1	-0.2	0.1	0.7	1.5	0.4	0.7	-0.1	1.2	0.7	-0.3	-0.3	-0.2	1.7	0.3	0.3	0	-0.1	-0.3	-0.4	0.3	0.9	-0.1	0.2	0	-0.3	-0.3	0
WhPl	wt Col-0	10uM 2,4,6-T (2,4,6-trihydroxybenzamide) for 3h	0.2	0	-1.2	-0.6	-0.5	0.2	-0.4	0	0.2	0.3	0.3	0.3	0	-0.2	-0.6	0.7	-0.8	0	-1.5	-0.7	0.4	-0.1	-0.5	0	-0.1	0	0.1	0.5	0.1	0.2	0.5	0.2	0.5	0	0	0.2	-0.1	0.5
WhPl	wt Col-0	10uM NPA (naphthylphthalamic acid) (inhibitor of auxin transport) for 3h	0	0	-0.8	-0.8	-0.5	-0.2	-0.5	0.4	-0.1	0.2	0	0.4	0	0.3	-0.1	-0.2	-0.6	-0.4	-0.1	-0.6	0.4	0	-1.6	-0.3	0.2	0.3	-0.1	-0.1	0.1	-0.1	-0.2	-0.7	0	-0.4	0.3	0.2	0.1	0.5
WhPl	wt Col-0	10uM PCIB (p-chlorophenoxyisobutyric acid) (auxin inhibitor) for 3h	0.2	-0.3	-0.2	-0.4	-0.3	0	0.2	0.4	-0.1	0.4	0.7	0.1	-0.1	0.1	-0.3	0.8	-2	-0.4	-0.2	-0.6	0.5	0.2	0.5	-0.3	0	-0.1	0.2	0.5	0	0	0.4	0.1	0.6	0	0	0	0	0.4
WhPl	wt Col-0	10uM TIBA (2,3,5-triiodobenzoic acid) (inhibitor of auxin transport) for 3h	0.2	-0.1	0	-1.5	-1.3	0	0	-1.1	0.5	0.4	-0.7	-0.1	-0.5	-1.2	0	0.7	-1.3	-1.2	-1	-0.5	0.6	-0.4	0	-0.9	0.5	-0.5	-0.4	0	-0.3	0.3	0.5	0.2	0.6	-0.3	0	0.5	0	0
WhPl	wt Col-0	3uM brassinazole 220 (Brz220) (brassinosteroid biosynthesis inhibitor) for 3h	0.2	0	-0.2	-0.8	0	0.1	0.1	-0.7	-1.2	0.3	0.3	0.8	-0.4	2	0	-1.1	1	0.1	-0.7	0.5	0.6	0.4	-1.1	-1.5	-0.1	0	1.3	1.1	0.4	-0.1	0.2	-0.2	0.5	-0.1	0.5	0.3	0	0.7
WhPl	wt Col-0	10uM brassinazole 220 (Brz220) (brassinosteroid biosynthesis inhibitor) for 3h	0	0	-0.8	-1.5	0	0	-0.3	0.1	0	0.6	0.4	0.8	0	0	-0.9	0	-0.8	0.1	0.1	-0.1	0.7	0	-2.2	0.1	0.2	-0.2	0.1	0.7	0.4	-0.1	0.5	-0.3	0.3	0.5	0.4	0.1	0.2	0.3
WhPl	wt Col-0	10uM brassinazole 91 (Brz91) (brassinosteroid biosynthesis inhibitor) for 12h	0.4	0	-0.2	-1.8	0	0.2	-0.5	0.5	0	0.3	0.4	0.4	-0.4	0.9	-0.3	-0.1	0	-0.1	-1.2	0.3	0.6	-0.1	-1.5	0.9	-0.1	0.2	0.3	0.2	0	0.1	0.3	0.2	0.4	0	0.1	0.1	-0.1	0
WhPl	wt Col-0	10uM AVG (aminoethoxyvinylglycine) (ethylene inhibitor) for 3h	0.1	-0.1	-0.3	-1	-0.4	0	-0.8	-0.3	-0.4	0.4	0.1	0.3	0	0	0	0	0	0	-1.3	-0.3	0.4	-0.2	-2.1	0.1	-0.2	-0.1	0	0.4	0.3	0.1	0	-0.2	-0.1	0.1	0	0.3	0.2	0.2
WhPl	wt Col-0	10uM AgNO3 (ethylene inhibitor) for 3h	0.1	0	-0.2	-4.6	-0.6	-0.3	-0.2	0.4	-0.2	0	-0.5	-0.1	-1.3	-0.5	-0.3	-0.2	-1	-0.2	-1.2	-0.5	0.5	-0.4	-1	-1	0.1	-0.5	-0.4	-0.2	-0.6	-0.8	0.4	-1	-1	-0.5	-0.3	0.1	-1.1	-0.7
WhPl	wt Col-0	10uM CHX (cycloheximide) for 3h	0.5	-0.4	0.8	-0.1	-0.7	0.2	0	0.6	-0.5	0.8	-1.2	-1.2	-2.4	-1.3	0	0.3	-3.6	-3.1	-0.3	-2.2	0	0.4	-1.4	1.7	0.5	-0.4	-2.1	-0.7	-1.8	-0.4	0	-1.3	-0.1	0.5	-2.7	1.5	-1	0.3
WhPl	wt Col-0	10uM MG132 (carbobenzoxyl-leucinyl-leucinyl-leucinal) for 3h	-0.2	0	-0.6	-0.8	-0.2	0.1	-0.5	-1.8	-0.6	0.4	0	0.8	0.2	-0.4	-0.4	0.6	-0.2	0	-0.7	-0.4	0.2	0.3	0	-1.3	0.1	0.1	0	0	0	0	0	-0.8	0.1	0	0	0	0.2	0.5
WhPl	wt Col-0	10uM PNO8 (N-octyl-3-nitro-2,4,6-trihydroxybenzamide) (Photosystem II inhibitor) for 3h	0.5	0	0	-0.3	-0.7	-0.1	0	-1.5	0.1	0.7	0	0.7	-1.2	1.1	0.6	0.8	0.2	0	-1.5	0.5	1.1	0.9	-1.5	-1.4	0.1	0	1	0.7	0.4	0	0.8	-0.2	0.5	0	-0.2	0.5	-0.3	0.3
WhPl	wt Col-0	1uM PNO8 (N-octyl-3-nitro-2,4,6-trihydroxybenzamide) (Photosystem II inhibitor) for 3h	0.2	0	-0.5	-0.3	-0.3	0.2	-0.4	-0.1	0	0.3	0.2	0.6	-0.1	-0.1	0	0.5	-0.4	-0.6	-0.8	-0.4	0.2	-0.2	0.4	0.5	-0.1	0	0	-0.1	0	0	0.1	-0.2	1.1	-0.3	-0.1	0.2	0.1	0.3
WhPl	wt Col-0	1uM PNO8 (N-octyl-3-nitro-2,4,6-trihydroxybenzamide) (Photosystem II inhibitor) for 12h	0	0	0.3	0	0.1	0	-0.4	0	1.8	-0.2	0.4	-0.1	0.1	0.5	1.2	0	0.7	-0.2	0.8	0.3	0.2	0.1	1.9	0.4	0	-0.6	0.6	0	-0.1	-0.1	-0.1	0.7	0	0.3	0.1	-0.4	-0.1	0.4
WhPl	wt Col-0	10uM B9 (daminozide) for 3h	0	0	-0.5	-0.6	-0.1	0	-0.1	0.2	0.1	-0.1	0.1	0.3	-0.2	0.2	0	0.7	-0.4	-0.3	-1.5	-0.4	0.7	0.1	-0.8	-1.1	0.1	0	0.1	0.2	0	0	0.5	0	0.2	0.1	0	0	0	0.3
WhPl	wt Col-0	10uM ibuprofen for 3h	0	0	0.2	-0.8	-0.4	0	-0.2	1.1	-0.3	0.7	0.3	0.4	-0.1	-0.2	-0.1	0.8	-0.4	0.3	-2.9	-0.4	0.5	-0.7	0.5	-1.4	0.2	0.4	0	0.1	0.1	0	0.8	-0.1	0.7	-0.1	-0.1	-0.3	0	0.2
WhPl	wt Col-0	10uM salicylic acid for 3h	0.7	0.1	0	-0.6	-0.7	-0.1	0	-0.1	-0.8	0.1	0.2	0.1	-0.5	0	-0.2	0.6	-0.8	0	-0.8	-0.5	0.5	-0.1	-0.4	1	0.3	0.1	0.2	0.1	0.4	0	0	0.1	0.3	0.7	-0.1	0	-0.4	-0.4
		Variance	0.0558673	0.0163198	0.407402	0.720494	0.190871	0.0352941	0.248959	0.487451	0.420192	0.118714	0.153183	0.217598	0.354672	0.37971	1.08411	0.355551	0.574842	0.297979	1.82559	0.333133	0.4127	0.280102	1.3782	1.4659	0.111655	0.771112	0.677059	0.107602	0.77256	0.213918	0.0784427	0.694374	0.227014	0.194857	0.170724	0.181418	0.148235	0.167402
		Average

### Sheet: E- Stress
				38	37	30	17	2	26	20	18	12	24	7	5	4	8	31	28	35	6	10	34	33	22	19	15	27	1	11	14	29	9	13	16	21	32	36	23	3	25
				At5g45370	At4g19185	At3g45870	At3g18200	At1g75500	At3g53210	At5g47470	At4g16620	At5g07050	At3g56620	At2g40900	At2g37460	At2g37450	At2g39510	At5g13670	At4g24980	At4g08300	At1g44800	At1g21890	At4g08290	At5g64700	At1g43650	At1g68170	At1g25270	At1g09380	At1g11450	At1g01070	At4g01430	At4g01450	At4g01440	At3g30340	At4g28040	At4g30420	At5g40230	At3g28050	At5g40210	At3g28130	At3g28080
UNIQID	← Res. Area	← Tissue	← Time	UMAMIT01	UMAMIT02	UMAMIT03	UMAMIT04	UMAMIT05	UMAMIT06	UMAMIT07	UMAMIT08	UMAMIT09	UMAMIT10	UMAMIT11	UMAMIT12	UMAMIT13	UMAMIT14	UMAMIT15	UMAMIT16-Ψ	UMAMIT17	UMAMIT18	UMAMIT19	UMAMIT20	UMAMIT21	UMAMIT22	UMAMIT23	UMAMIT24	UMAMIT25	UMAMIT27+UMAMIT26	UMAMIT28	UMAMIT29	UMAMIT30	UMAMIT31	UMAMIT32	UMAMIT33	UMAMIT34	UMAMIT37	UMAMIT41	UMAMIT42	UMAMIT44	UMAMIT47
14	Cold	Root	0.5 h	-0.2	-0.3	0.2	0	0.1	0	-0.4	-0.2	0.4	0.1	0.9	0.2	0.8	0	-1	0.4	0.8	0.2	-0.2	0.1	0.5	0	0.8	-1	0	0.2	0	0.1	0.3	0.3	0.1	-0.5	0.3	-0.4	0	-0.1	0.2	-0.1
16	Cold	Root	1.0 h	0	-0.1	-0.4	0.2	0	0.1	-0.2	0.6	0	-0.2	0.4	0.6	0.2	0.7	0	0.1	-0.8	-0.2	0.4	-0.6	0.2	-0.2	-0.3	2	0.4	0	0.4	0.1	0.1	0	0.3	0.1	-0.1	0.2	0.1	0.1	0.3	0.4
18	Cold	Root	3.0 h	-0.3	-0.2	-0.4	0.4	0.8	-0.1	-0.1	1	-0.5	-0.6	0.8	0.3	1.1	-0.1	-0.9	0.2	1.6	-0.1	-0.6	1.2	0.2	0	0.8	-2	0.2	-0.3	0.3	-0.6	0.4	-0.3	0	0.3	0.7	0	0.5	-0.3	0	0
20	Cold	Root	6.0 h	-0.6	-0.4	-0.2	-0.3	0.2	-0.1	0	0.4	0.2	-0.2	1	0.3	1.6	-0.5	0.5	0	-0.8	-0.6	2.2	-0.4	0.5	-0.5	0	-0.5	0.4	-0.6	0.8	-0.3	0	-0.4	0.3	-0.1	-0.4	0.2	0	0	-0.2	0.2
22	Cold	Root	12.0 h	-0.4	-0.3	0.3	-0.1	-0.3	-0.2	-0.7	-0.4	1.1	-0.8	1.4	0	0.6	2.6	0.1	0.6	0	-0.1	2.2	0.2	0	-0.4	-0.1	-0.4	0.5	-1	0.7	0	-0.4	0.8	0.5	0.2	-0.5	0	-0.5	-0.6	-1.5	-0.3
24	Cold	Root	24.0 h	-1.4	-0.5	-0.1	-1.4	-0.7	-0.3	0.1	-0.3	0.4	-0.1	1	-1.5	-0.7	-1.6	-1	0.2	-1.2	0.1	-0.1	-0.8	-0.2	-0.9	0.1	1.2	0.5	-1	-0.8	-2.1	-2.3	0.7	0.2	0	-0.3	-0.3	-2.6	-0.8	-1	0.2
38	Osmo	Root	0.5 h	-0.3	-0.1	0.1	-0.3	-0.1	0.4	1	0.3	0.7	0	-0.1	0.1	0	-0.7	-0.6	0.5	0.2	0	-0.5	-0.4	-0.7	0	1	0.1	0.3	-0.3	-0.3	-0.8	-0.3	-0.4	0.4	-0.9	-0.2	-0.1	-0.6	0	0	0.1
40	Osmo	Root	1.0 h	-0.2	0	0	0	-0.3	0	0.4	1.1	0	0.1	0	0.2	0	-0.7	0.4	-0.6	-2.3	-0.4	0.6	-1.6	-1.3	0.6	0	-0.8	0	-0.9	-0.3	-1.3	-0.5	-0.6	0	0.2	-0.9	0.1	-0.7	-0.1	-0.9	0.5
42	Osmo	Root	3.0 h	-0.4	-0.1	0	-1.9	-1.1	0	0.3	1.9	0.3	1.1	0.4	-0.3	0.6	0.3	0	0	-0.5	0.1	1.7	1.5	-1	-0.9	0.5	-2.5	0	-1.4	-0.3	-1	-0.5	-0.7	0.2	0.5	-0.6	-0.6	0	-0.5	-0.1	0.1
44	Osmo	Root	6.0 h	-0.5	-0.2	-0.6	-3.4	-1.5	0	0.4	1.4	0.6	0.8	0.6	0	1	-0.3	0.8	0	-2.3	0.2	4.3	0.4	-0.6	-1.8	0.4	-0.4	0.1	-2.3	0.8	-0.5	0.1	-0.3	0.1	0.8	-1.1	-0.3	0.1	-0.5	-0.5	-0.2
46	Osmo	Root	12.0 h	-0.1	-0.1	0.1	-3.8	-1.3	0.2	0.1	1.9	1.9	0.9	0.8	-0.2	0.8	2	0.2	0.6	-1.5	0.5	4	1.3	-1	-2.4	0.4	1.6	0.1	-1.3	2.3	-0.8	0.5	0.5	0.5	1.9	-0.3	-0.6	0.3	-0.4	-0.4	0.4
48	Osmo	Root	24.0 h	0	0	0.1	-1.7	-2.5	0.8	0.6	2.6	1.6	0.6	0.3	-0.4	-0.5	-0.2	0.4	0.1	-2	0.1	1.8	1.2	-1.7	-1.9	0.8	0	0.5	-1.1	2.1	-0.8	0.5	0.7	0.4	1.8	0.4	-0.5	0.5	-0.1	-0.7	0.3
62	Salt	Root	0.5 h	-0.1	-0.1	0	-0.3	0	0	0.1	0.3	0	0	-0.2	-0.1	0.5	-1	-0.2	0.2	-0.3	0	0.2	-0.4	-0.1	-0.1	0.8	-0.1	0	-0.4	-0.5	-0.5	-0.2	-0.2	0.1	-0.4	-0.5	-0.1	-0.3	-0.3	0	-0.6
64	Salt	Root	1.0 h	0	0	-0.1	-0.3	-0.3	0	-0.4	0.6	-0.7	0.3	-0.4	0.5	0.3	-1.4	0.3	-0.9	-2.1	-0.5	-0.1	-1.5	-1.2	0.4	-0.1	0	-0.1	-0.5	-0.5	-0.5	-0.1	-0.7	0.2	-0.2	-1.3	0.2	-0.2	-0.3	-0.2	-1.5
66	Salt	Root	3.0 h	0	-0.2	0	-2.3	-1.3	-0.1	-0.1	0.5	0.4	1.5	-1	-1	-0.1	-2.1	-0.3	-1.1	-2.9	-1.3	-1.5	-0.8	-1.7	1	0.3	-0.4	-0.1	-0.6	-1.4	-1.6	0	-0.4	0.1	-0.2	-0.3	-0.4	-1.1	-0.3	-0.3	-0.1
68	Salt	Root	6.0 h	-0.2	-0.4	-0.2	-3.4	-1.6	-0.1	-0.2	-0.7	0	1.2	-1.8	-1.1	-0.7	-3.8	0.2	-0.2	-5	-2.3	1	-2.3	-1.5	1.4	0.2	1	-0.2	-1.7	-0.9	-2.9	-1.5	-0.4	0.2	0	-1.3	0	-1.8	0.2	-0.9	-0.4
70	Salt	Root	12.0 h	-0.4	-0.1	0	-2.3	-1	0.1	-0.1	1.2	1.6	0.7	0.2	-0.3	-0.3	0.7	0	-1.2	-1.3	0.4	3.9	1.2	-1.4	1	0	2.3	0.1	-0.6	2.3	0	0.1	0.6	0.1	1.7	0	-0.3	-0.1	-0.7	-0.6	0.1
72	Salt	Root	24.0 h	-0.8	-0.2	0	-1	-2	0.2	0.1	0	0.5	0.8	-0.4	-1.2	-1	-2.5	0.4	-0.3	-2.3	-0.5	2.7	0.9	-2.1	1	0.6	-0.2	0.1	-1.1	1.1	-0.2	0	1	0.2	1.1	0.5	-0.6	-0.3	-0.4	-0.5	-0.4
88	Drou	Root	0.25 h	-0.2	0	-0.3	-0.2	-0.1	0.1	-0.5	-0.2	-0.7	-0.2	0.5	-0.3	-0.6	1.1	-0.5	-1	-0.3	-0.5	0	-0.5	0.1	-0.3	0.1	0.4	-0.1	-0.3	-0.2	-0.2	-0.1	-0.4	-0.1	-0.3	-0.1	-0.1	0	-0.6	0	0
90	Drou	Root	0.5 h	0	-0.1	0.1	-0.4	0	0	0.2	-1	0	0	-0.5	-0.4	0.1	0	-0.4	-0.1	0.5	0	-0.4	-0.4	-0.3	0.4	0.1	-0.3	0.2	0	-0.6	-1.1	-0.1	-0.4	-0.1	-0.8	-0.1	-0.1	-0.4	0.1	0	-0.2
92	Drou	Root	1.0 h	0	-0.1	-0.1	-0.7	-0.5	-0.1	-0.1	0.5	-0.1	0	-0.3	-0.2	-0.8	-1.3	-0.2	-0.2	-2.4	-0.5	-1.4	-1.7	-0.6	0.3	-0.6	0	0.4	-0.6	-1.2	-1.2	-0.1	-0.1	-0.3	-0.7	-1	0.6	-0.5	0.5	-0.4	0.2
94	Drou	Root	3.0 h	0	0	0	-0.1	0.1	0	-0.1	0.7	0	0.2	0.3	-0.2	-1.2	0.3	0.2	0	1	0.5	0.4	0.7	-0.3	-0.2	0.5	-0.5	0.2	0	-0.1	-1.1	0.2	-0.3	0.2	0.2	0.1	0	-0.1	-0.1	0.4	-0.1
96	Drou	Root	6.0 h	-0.2	-0.1	-0.3	-0.6	0	0	-0.4	-0.3	-1.6	0.1	0	-0.4	-0.5	-2	0.6	-1	-1.8	0	1.2	-0.3	-0.5	-0.5	0	-1.6	0	-0.6	0.2	-1	0.5	-0.5	0	-0.1	-0.5	0	0	-0.1	-0.1	-0.5
98	Drou	Root	12.0 h	0	0	0	-0.3	0.2	-0.2	0	-1.7	0	-0.1	0	-0.2	-0.1	0.7	0	0.6	0.4	0.4	1.3	-0.2	-0.3	0	0	-0.3	0	0.5	0.7	-0.8	0.4	0.3	0	0.2	0.5	-0.3	0	-0.4	0.2	-0.4
100	Drou	Root	24.0 h	0	0.1	0	0.2	0.1	0	-0.5	-0.7	0.3	0.1	0	0	-0.1	-1.3	0.3	-0.5	0.6	0	0.1	0	-0.7	-0.2	0.1	1.3	0.2	0	0.1	-0.6	0.2	0	0	-0.1	0.2	0	0	-0.4	0	0
114	GnTx	Root	0.5 h	0.1	-0.1	0	-1.3	0	0.4	0.2	0.1	0.3	-0.1	-0.4	-0.2	-0.1	-0.5	-0.5	-0.3	-0.3	-0.1	0.2	0.1	-0.5	0	-0.1	0.1	0	-0.1	-0.3	-0.3	0.3	-0.1	-0.1	-0.4	-0.4	-0.2	0	0	0	-0.2
116	GnTx	Root	1.0 h	0.1	0	-0.4	-0.6	-0.3	0.5	0.2	1.5	-0.3	-0.3	-0.5	0.2	-1.7	-0.8	0	-0.6	-1.7	-0.4	0.4	-0.8	-0.2	0.1	-0.4	-0.6	0	-0.3	-0.3	0	0.7	0	-0.2	-0.3	-1	0.4	0.1	0.5	-0.3	-0.4
118	GnTx	Root	3.0 h	0	-0.1	0.5	0.5	0.2	0	0	0.9	-0.1	-0.1	-0.2	-0.4	0	-1.3	0	0	0.9	-0.7	-0.7	1.2	-0.6	-0.2	1.3	-0.7	0.2	0.3	-0.2	-1.8	0.9	-0.3	0	-0.4	1	-0.2	0	-0.4	0.4	0.2
120	GnTx	Root	6.0 h	-0.1	0	0	-0.5	0.1	0	-0.1	0	0	0.1	-0.2	-0.4	0	-0.4	0.1	-0.1	-1.6	-0.2	2.4	-1.5	-0.2	-0.8	0.3	-0.3	0	-0.8	-0.2	-0.9	0.4	-0.5	0	-1.2	-0.8	0.1	0	-0.1	0.2	-0.1
122	GnTx	Root	12.0 h	0.2	-0.1	-0.2	0	0	-0.1	0	0.5	0.7	0	0.2	-0.2	-0.2	1	-0.3	0.1	0.3	0.6	0.4	0	-0.2	-0.7	-0.2	1.3	0	-0.1	0.7	-0.9	0.7	0	-0.3	-0.2	0.5	-0.1	0.2	-0.4	0.2	-0.2
124	GnTx	Root	24.0 h	0.1	0	-0.1	0	0.1	0	-0.2	1.5	0.2	0	0.1	0	-0.6	-0.6	-0.1	0.3	-0.9	0.5	0.4	-0.7	0.2	-0.2	0.3	0.5	0.2	0	0.2	0	0.9	-0.1	0	-0.8	0.6	-0.1	0.2	0	0	0.4
138	Oxid	Root	0.5 h	-0.2	-0.2	0.1	-0.9	0.1	0.2	0.1	0.8	0.2	0	0.2	0.1	0	-0.9	-0.4	0.1	0.4	0.1	0.1	0.2	-0.2	0	2.1	-2.6	-0.1	0.1	0	0	0.2	0.1	0	-0.3	-0.4	-0.1	0	0	0.4	-0.9
140	Oxid	Root	1.0 h	0.2	0	-0.5	-0.7	-0.3	0.1	-0.3	0.5	0.2	0	-0.1	0.5	-0.3	0	0	-0.8	-1.5	0	0.7	-0.9	0.1	-0.3	-0.6	0.3	0.1	0	-0.1	0.3	0.1	0.2	-0.2	-0.2	-0.8	0.4	0	0.3	-0.1	0
142	Oxid	Root	3.0 h	0	-0.3	0.3	0	0.3	0	0.1	-0.1	0	0	0	-0.4	0.4	1.1	0	-1	1.1	-0.1	-0.6	1.6	-0.2	-0.3	0.6	-1.2	0.2	0	-0.1	-0.7	-0.1	-0.5	0.3	0.1	0.1	-0.3	0.5	-0.3	0	-0.3
144	Oxid	Root	6.0 h	0	-0.2	-0.5	-0.4	-0.1	0.2	-0.8	-1.4	-0.8	0	-0.1	-0.6	0.9	0	0.1	-0.8	-0.8	-0.1	1.1	0.3	-0.3	-0.3	-0.6	-0.5	-0.2	-0.5	0	-0.5	0	-0.6	-0.4	0.2	-0.9	0.1	0.4	-0.1	0.1	-0.8
146	Oxid	Root	12.0 h	0.1	0	0.1	-0.6	0	-0.2	-0.3	0.4	0.6	-0.2	0	-0.3	0	0.7	-0.3	0.5	-0.5	0.1	1.4	-0.5	0.3	-0.4	-0.2	1.6	0	-0.2	0.4	0.1	0	0	0.1	0.2	-0.2	0.1	0.5	-0.1	0	-0.1
148	Oxid	Root	24.0 h	0	0	-0.2	-1.3	-0.3	0.2	0.1	0.7	0.8	0.3	0.4	0.3	0.4	-1	0	-0.5	-0.2	0	1.1	0.9	-0.2	-0.2	0.7	2.4	0	-0.5	0.7	-0.2	0.4	0	0	0.1	-0.4	0.1	0.5	-0.6	-0.1	0.2
164	UV-B	Root	0.25 h	0	0	-0.2	0.3	-0.3	0	0	-0.2	-0.7	0.1	0.1	-0.4	-0.7	-0.2	-0.2	0.2	0	-0.9	-1.5	0.2	-0.1	-0.2	0.2	1.4	-0.1	0.2	0.5	-0.5	0.1	-0.5	0.1	0	0.7	0	0.1	0.1	0.5	0
166	UV-B	Root	0.5 h	0	-0.2	0	-0.6	-0.1	0	-0.1	0	0.2	-0.1	0.7	0	0.3	-0.9	-0.1	-0.3	-0.3	0	1.2	0.2	0.1	-0.6	0.7	0	-0.2	-0.1	0.2	-0.7	-0.2	0	0.2	-0.4	-0.4	-0.3	-0.2	-0.3	0.2	0.3
168	UV-B	Root	1.0 h	0	-0.1	-0.4	-0.7	-0.6	0	-0.5	0.5	-0.5	-0.3	0.7	-0.6	-0.7	-1.9	-1.2	-0.5	-2.6	-0.9	0.7	-1.5	-0.2	-0.5	-0.7	1.4	-0.1	-0.4	-0.5	-0.9	-0.8	-0.7	-0.2	-0.3	-0.7	0.4	0	0	-0.4	0.1
170	UV-B	Root	3.0 h	-0.3	-0.1	0	0.4	0.2	0	-0.2	0	-0.8	-0.5	-0.3	-0.6	1.1	-2.5	-0.6	0.1	2.4	-0.2	-1.5	2.2	-0.4	0	0.2	-0.3	-0.5	0.1	-0.5	-2.1	-0.1	-0.5	0.2	0	0.6	-0.8	-0.1	-0.7	0.1	-0.1
172	UV-B	Root	6.0 h	0	-0.1	-0.3	0	-0.1	0.2	-0.9	-1	-0.4	0	0	-0.2	0.9	-2.1	-0.4	-0.4	0.6	0.6	1.1	0.8	-0.4	-0.4	-0.4	-0.9	-0.4	-0.3	0	-0.4	0.6	0.1	-0.2	0.2	-0.1	-0.1	0	-0.4	-0.1	-0.8
174	UV-B	Root	12.0 h	0	-0.2	-0.1	-0.2	0	0	-0.2	-0.3	-0.4	-0.1	0.1	0.3	1	-0.8	-0.2	0.5	1.2	0.2	0.4	0.4	-0.4	-0.1	-0.2	0.2	0.1	0.4	0.7	0.4	0.6	0.5	0	0.2	-0.2	-0.3	0.1	-0.8	0	-0.7
176	UV-B	Root	24.0 h	-0.2	0	-0.5	0.5	0	0.3	-0.4	-0.3	-0.1	0	0.4	-0.3	0.1	-1.9	-0.3	0	0.8	0	-1.7	1.7	-0.6	0	0.3	1	0	-0.2	0.5	-0.4	0.4	-0.2	-0.2	0.9	1	-0.5	0.2	-0.8	0.2	-0.1
192	Woun	Root	0.25 h	0	0.2	-0.3	0.2	0	0.2	-0.2	0.4	-1	0.2	0.1	0.1	-0.1	-0.4	-0.2	0.2	0.3	-0.3	-1	0.9	0.2	0.2	0.7	1	-0.1	0.3	0.6	-0.4	0	-0.4	0.1	0	0.3	-0.1	0.6	-0.1	0.5	-0.2
194	Woun	Root	0.5 h	0.1	0	0.2	-0.6	0	0.3	0.3	0.8	0.3	-0.2	0	0	-2.1	-1.4	-0.5	0.2	0	0	-0.9	0.4	-0.3	0.2	0.2	-1	0.2	-0.2	0	-0.1	0.2	0.1	0.1	-0.2	0.1	-0.1	0	0.1	0	0
196	Woun	Root	1.0 h	0.4	0.1	-0.3	-0.3	-0.4	0	0	1.3	-0.3	-0.1	-0.3	0.1	-2.6	-0.2	-0.3	-0.6	-1.6	-0.2	0.7	-0.5	-0.5	0.3	-0.9	-0.2	0.1	-0.8	-0.1	0	0.5	-0.2	-0.1	0	-0.4	0.6	0	0.7	-0.3	0
198	Woun	Root	3.0 h	0	0	0.2	0.1	0.3	-0.1	-0.4	1.4	-0.1	-0.2	0	0	0.2	-0.4	-0.5	0.3	1.4	-0.1	-0.5	1.5	-0.1	-0.2	0	-2.8	0.1	0	0.4	-0.1	0.4	0	0.4	0	0.2	0	0.4	0	0.1	0.1
200	Woun	Root	6.0 h	0.1	0	-0.2	-0.2	0	0.3	0	-0.5	-0.3	0.2	0	0	1	-1.4	-0.3	-1	-0.3	-0.3	2.3	0.7	-0.4	-0.5	0	-1.6	0	-0.6	0.3	-0.6	0.4	-0.2	0.1	0.3	-0.8	0.3	0	0	0.2	-0.4
202	Woun	Root	12.0 h	0	-0.1	0.2	-0.4	0	0	-0.1	-0.8	0.7	0	0.5	-0.6	0.3	2.4	0	-0.3	1.6	0.4	0.9	0.8	0	0	0.1	0.7	0	-0.2	0.4	-0.9	0.5	0.2	-0.1	0.4	0.5	-0.4	0.2	-0.1	0.2	-0.6
204	Woun	Root	24.0 h	0.1	0	0	-0.5	0	0.2	-0.8	0.3	0.2	0.1	-0.1	0	0.1	-0.6	-0.4	0.1	1	0.3	0	0.9	-0.4	0.1	0.3	0.5	0.2	0	0.3	0	0.4	-0.1	0.4	0.2	0	0	0	0	0	0.7
222	Heat	Root	0.25 h	0.1	0.2	0	-0.1	-0.3	0.4	0.6	-0.3	-0.1	0.1	-0.6	0.2	0	0.4	0.1	0.4	0.8	-0.2	0.1	0.5	0.2	0	0.7	0.9	0	0.3	0.9	0.3	-0.3	-2	0.4	0.1	0.3	-0.2	0.3	0	0.6	0.6
224	Heat	Root	0.5 h	0	0	0.2	-0.8	-0.3	0.5	0.8	0.8	0.9	0	0.5	0.3	-0.7	-2	-0.2	0.3	-0.1	0	0.2	0.1	0.2	-0.6	0.7	0.2	0.1	-0.1	0	0.5	0.3	0.5	0.4	-0.4	-0.2	-0.2	-0.2	0.1	0.4	0.2
226	Heat	Root	1.0 h	0	-0.3	-0.3	-0.3	-0.9	-0.1	0.5	0	-0.1	-0.2	-0.6	-0.5	-2.6	-2	-0.1	0.1	-1.5	-1.4	-0.3	0	-0.2	-0.2	-0.5	-0.6	0	-0.1	0.2	-0.2	0.5	-0.2	0	0	-0.3	-0.2	-0.5	0	-1	0.1
228	Heat	Root	3.0 h	-0.2	-0.9	0.3	-0.5	-1	-0.6	0.5	-0.3	-0.5	1.3	-0.3	-2	-2.1	-3	0.4	0.5	-1.2	-3	-0.3	1.3	-0.6	-0.7	0.9	-1.2	0	-0.7	0.2	-2.9	0.2	-2	0.1	1.1	-0.1	-1.5	-1.3	-0.5	-0.8	0.3
230	Heat	Root	4.0 h	0.4	0	0.5	-1.6	-1	0.2	0.8	0.4	0	0.3	-1.2	-0.4	-2	-2	0	0	-1	-0.4	0.3	1.9	-0.4	-0.3	0	0.7	0.2	-0.3	1.7	-0.2	-0.1	-2.6	-0.2	0.8	-0.3	-0.6	0.4	0.1	0	0.8
232	Heat	Root	6.0 h	0	0	-0.3	-0.4	0	1	0.5	-0.6	0	0.4	0	0.2	0	-2	0.7	0.5	-0.8	0.3	2.3	0.7	-0.2	-0.1	0	-1.4	0.1	-0.5	0.5	-0.8	0.2	-0.2	0.2	0.7	-0.3	0.1	-0.1	0.1	0.5	0
234	Heat	Root	12.0 h	0.2	0.2	-0.1	-0.7	-1.3	0.6	0.4	-0.3	0.6	-0.2	-1.5	0	-0.2	-1.4	-0.5	0.3	-0.1	-0.2	1.9	0.9	-0.3	-0.4	-0.1	1.8	0	0.4	2.1	-0.4	0.4	-0.9	0.2	1	0	-0.1	0.1	-0.2	0	0.1
236	Heat	Root	24.0 h	0	0.2	0	0.1	-0.7	0.5	0.4	0.2	0.6	-0.1	-1.4	0.2	-0.6	-1.3	0.2	0.7	-0.5	0	-0.1	0.1	-0.2	0	0.1	0.8	0.4	0	0.3	0	0	-1.7	0	0.4	0.3	0.1	0	0	-0.3	0.8
13	Cold	Shoot	0.5 h	0.2	0	0	1.1	0	0.3	0.1	2	-0.2	0	0.1	-0.1	0.3	0	0.4	0.6	1.2	0.3	0.6	0	0.3	0.2	1.4	-1	0.3	0.9	0.2	0.1	0.2	-0.5	-0.2	-0.6	0	0	0.2	0.2	0.2	0.4
15	Cold	Shoot	1.0 h	-0.1	-0.7	0	0	-0.1	-0.3	0	0	0.6	0.4	0.6	0.4	0.1	0.3	-0.3	0.1	0.1	0	0.5	0.3	0.1	-0.4	0.4	0	0.3	-0.3	0.4	-0.5	0.3	-0.1	0	0	-0.4	-0.2	-0.1	0.2	0.1	0.9
17	Cold	Shoot	3.0 h	-0.2	-0.6	0	-0.5	0	-0.6	0	0	0.1	0	0.4	0.4	0.3	-0.5	-0.2	0.6	1.4	0.2	-0.3	-0.1	0.2	-0.9	0	-1.1	0	0.3	-0.3	-0.1	0.3	-0.1	-0.2	-1.7	-0.3	-0.2	-0.3	-0.3	-0.3	0.2
19	Cold	Shoot	6.0 h	-0.3	-0.4	0	1	0.6	-0.9	-0.2	-1.8	0	0	1.3	0.9	0	-0.1	-0.1	0	1.7	0.9	0.2	0.6	0.2	0.2	-0.5	1.4	-0.4	-0.2	0.3	-0.3	0.1	-0.5	-0.1	0.4	-0.1	-0.6	-0.2	0	-0.8	-0.1
21	Cold	Shoot	12.0 h	-0.5	-0.3	-0.3	0.9	0.1	-0.8	-0.4	1.1	0.7	-1	0.9	1	-0.8	1.3	0.5	-0.2	0.4	1.2	0.8	0.7	0	-2.1	0.1	-0.2	0.1	0.1	-0.2	0.6	-1	-0.3	0.1	0.4	0	0.6	-1.5	-0.3	-1	-2
23	Cold	Shoot	24.0 h	-0.5	0.1	-0.2	0.3	-0.6	-1.1	-1.2	-1.3	-0.3	-0.6	1.3	-1.5	-1.1	-0.3	-0.4	-0.8	-3.4	0.3	-2.5	-1.9	-0.8	-2.8	-0.2	1	-0.2	-0.3	-2.6	-0.9	-1.5	-0.2	-0.1	1	-0.1	-0.3	-3.4	-0.7	-2.1	-2.4
37	Osmo	Shoot	0.5 h	0.1	0	0	-0.1	-0.3	0.2	0.5	0.2	-0.4	-0.4	0	-0.1	0.4	1.4	0.5	0.6	0.5	-0.3	0.2	0	0.4	0	0.6	0	0.3	0.2	-0.1	0.7	-0.1	-0.1	0	0.8	0	0	0	0	-0.1	0.4
39	Osmo	Shoot	1.0 h	0	0	-0.5	0.1	-0.3	-0.1	-0.6	-0.4	0.2	-0.2	0.1	0	0.3	0.5	0.3	0.5	0	-0.2	-0.5	0.1	0	0.1	0.2	0.5	0	-0.4	0.1	0	-0.2	-0.4	0	-0.8	-0.3	-0.1	0	0	0	0.4
41	Osmo	Shoot	3.0 h	0	0.5	0.1	-0.7	-1.2	-0.5	0.3	0.5	-0.5	-0.2	1.1	-1	-0.4	-2.7	-0.5	-0.1	0.5	0.2	-0.8	0.3	-0.7	0	-0.2	-0.6	-0.1	-0.2	-0.1	0	-0.7	-0.9	0.2	0.3	-0.5	-0.1	0	0.2	-0.6	-0.5
43	Osmo	Shoot	6.0 h	0	0.6	-0.3	-0.4	-1	-1	-0.5	0.8	-0.3	-0.3	1.3	-1.2	-0.6	-3.1	-0.1	0	0.7	0.6	-0.3	0.7	-0.3	1	-0.4	-0.8	0.1	-1.3	0.9	0.1	-0.4	-0.2	-0.1	4	0	-0.4	0.3	0	-0.2	-0.7
45	Osmo	Shoot	12.0 h	0.5	0.6	-0.2	0.7	-1.6	-0.5	-1.1	2.8	-0.4	-0.8	-0.2	-0.8	-1.3	1	0.1	-0.8	0.2	1.1	0.5	2.1	-1.2	0.3	-0.3	0.2	-0.2	-1.2	2.1	2.3	-0.5	0	0.5	3.4	0	0	-0.2	0.1	-1.1	-1.8
47	Osmo	Shoot	24.0 h	0.2	1	-0.2	0.9	-2.4	0	-0.5	2	-0.2	-0.9	0.1	-1.3	-1.4	-0.4	-1	-2	-0.1	0	-1.4	1.3	-1.5	0.8	-0.5	0.8	0	-2.2	0.9	1.7	0.1	-0.3	-0.1	5	0	-0.3	0.1	1.2	-1.8	-2.1
61	Salt	Shoot	0.5 h	-0.2	0	-0.2	0	0.2	-0.1	-0.1	1.5	0.2	0.1	0.5	0	0.1	-2.3	-0.3	-0.7	0.4	0.4	0.5	0	0.4	0.1	0	-1.7	0.1	0	0.4	0	0	-0.3	0	0.5	-0.2	-0.2	0	0	0	0.6
63	Salt	Shoot	1.0 h	0	0.2	0.5	0.3	-0.1	-0.4	-0.2	-0.5	0.4	0.2	0.1	0.1	0.1	0.9	-0.4	0.5	-0.2	0	0.3	0.1	0.2	-0.1	0.3	1	0.5	-0.1	0	-0.1	0.1	-0.2	0	0	0	-0.2	0.4	0.5	0.2	0.6
65	Salt	Shoot	3.0 h	0.3	0	0	-0.9	-1.2	-0.1	0.4	2.2	-0.1	0	1.3	-1	-0.1	0.3	0	0.2	0	-0.3	-0.5	-0.1	-0.2	0.4	0.2	-1.3	0.3	0.1	0.1	0.4	-0.6	0	0.2	0.2	0.1	0.3	0	0.5	0	0.3
67	Salt	Shoot	6.0 h	0	0.6	0	1	-0.2	-0.1	-0.1	0.8	0	0.3	0.8	-0.6	-0.5	0.1	-0.2	-0.1	0.2	0.4	0.4	0.8	-0.1	0.8	-0.4	0.7	0.1	-0.1	1	0.7	0	0.2	0	2	-0.3	-0.5	0	0.2	0	-0.2
69	Salt	Shoot	12.0 h	0.4	0.4	-0.3	0.6	-0.7	-0.6	-0.4	2.1	0	0.1	0	-0.6	-0.6	2.1	0.5	0.3	0.8	0.2	0	1.1	-0.2	0.5	-0.2	-0.6	0	0	0.7	1.2	-0.1	0.3	0.1	0.4	0.2	0.6	0	0	-0.1	-0.5
71	Salt	Shoot	24.0 h	0.3	0.8	0.3	0.2	-0.9	-0.5	-0.6	0.6	-0.1	-0.3	0	-0.9	-0.6	-0.7	-0.4	-0.3	0.7	0	-2	1	-0.8	0.7	0	0.6	0.2	-0.9	0.4	1.2	0.9	0.5	-0.1	2.4	-0.3	0.1	0	0.1	-0.4	-0.8
87	Drou	Shoot	0.25 h	-0.3	-0.2	-0.9	0	0	-0.2	0	0	0.4	-0.1	0.6	-0.1	-0.1	0.7	0	-0.5	0.7	0	-0.5	-0.6	-0.4	-0.6	-0.5	-0.9	-0.2	0	-0.4	-0.2	0	0	-0.4	-1.5	-0.1	-0.9	0.2	-0.1	0	-0.2
89	Drou	Shoot	0.5 h	0	0.2	-0.2	-0.3	0.2	-0.3	-0.1	0.8	-0.7	0.2	0.7	-0.7	0.1	0.9	0	0	0	0.2	0.5	-0.2	0.3	0	-0.2	-0.9	0.4	0.5	-0.5	-0.3	-0.3	-0.2	-0.7	-0.8	-0.1	-0.3	0	0.2	-0.5	0.2
91	Drou	Shoot	1.0 h	0	0	-0.5	0	-0.3	-0.2	-0.4	0	-0.2	0.4	0.4	0	0	0.4	0	0.6	-0.6	-0.4	-1	0	0.3	0	-0.3	1.1	0	-0.3	-0.2	-0.7	-0.2	-0.2	-0.6	-0.2	-0.6	-0.6	0	0.5	0	0.2
93	Drou	Shoot	3.0 h	0	0.3	-0.3	0	0.2	0	-0.1	0.6	-0.5	0.2	0.3	-0.2	-0.3	0	-0.7	-0.4	0	0.2	-0.2	0.4	0	0	0	0	0.3	0.6	0.1	0.2	-0.2	-0.2	0.4	-1	-0.8	-0.1	0.4	0.2	0.3	-0.1
95	Drou	Shoot	6.0 h	0.2	0.2	-0.2	-0.4	0.2	-0.4	-0.4	-1	-0.5	0.1	0	-0.2	0	-1.1	-0.6	-0.8	-0.1	0	0.3	0.4	0	0.2	-1.2	0.9	-0.2	0.3	0.4	-0.4	0.1	0.1	-0.4	0.8	-0.3	-1	0.5	0.2	-0.1	0
97	Drou	Shoot	12.0 h	0.3	0.4	-0.3	0.4	0.1	-0.5	-0.4	1.4	-0.4	-0.1	-0.2	0.2	-0.2	1.1	0.3	-0.4	0.4	0.1	-2	0.7	-0.3	0.2	-0.3	-0.9	0.1	0.3	0.4	0.8	0.2	0.1	0.1	-0.3	-0.1	0.3	0.2	-0.5	0	0
99	Drou	Shoot	24.0 h	0.2	0.3	0.4	0.3	0.5	0	0.1	0.8	0.5	0	0	0.4	0.1	0.3	-0.7	-0.3	0.3	0	-0.4	0.3	0	1.6	0.1	1	0.4	-0.5	0.1	0.1	0.3	0.1	0	0.8	0.4	0.4	0.1	0.2	0	-0.2
113	GnTx	Shoot	0.5 h	0.1	0.3	0.1	0	0.2	0	0.3	2	0	0	0.2	-0.3	0.3	0.6	0	-0.1	-0.2	0.1	1.1	-0.2	-0.1	0.5	0.6	-0.3	0.3	0.5	-0.4	-0.8	-0.1	0.1	0	0.6	0.2	-0.6	0	-0.2	0	0
115	GnTx	Shoot	1.0 h	-0.3	0.3	-0.1	-0.3	0.1	-0.1	-0.4	-0.3	-0.1	0	0	0	0	-2	-0.2	0.4	-0.5	-0.2	-0.4	0.2	0	0.1	0	-0.4	-0.7	-0.6	-0.2	-0.5	-0.1	0	-0.3	0.2	-0.8	-0.1	0	0	-0.5	0.1
117	GnTx	Shoot	3.0 h	0	0.1	0	0.1	0	-0.1	0.2	0.7	-0.5	-0.2	-0.2	-0.3	0.4	-0.4	-0.4	0.2	-0.2	-0.4	-1.2	-0.3	-0.1	-0.9	0.3	-0.1	0	0	-0.5	-0.3	-0.2	-0.4	-0.2	-1.7	-0.5	0.1	0.3	-0.3	0	0.3
119	GnTx	Shoot	6.0 h	0	0.4	-0.2	0.6	-0.1	0	-0.6	-0.5	-0.3	0.3	-0.2	-0.3	0	-1	-0.3	-0.9	0	-0.7	-1.6	0	-0.2	0	-0.7	0.3	-0.6	-0.1	0	-1.2	0.1	-0.3	-0.5	0	-0.5	-1	0.3	0	-0.5	0
121	GnTx	Shoot	12.0 h	0.2	0.4	-0.6	0.5	0.1	-0.3	-0.4	0.1	0	-0.1	-0.1	-0.2	-0.2	2.1	0.3	0.2	0.2	-0.2	-0.2	-0.2	-0.5	-0.5	-0.5	-1.2	-0.5	-0.4	-0.4	-0.1	0.1	-0.4	-0.3	-0.7	-0.5	0.3	0	-0.5	-0.2	-0.2
123	GnTx	Shoot	24.0 h	0.1	0	-0.2	0	0	-0.2	-0.2	0.8	-0.3	-0.4	0	0.1	-0.1	0.9	-0.3	-0.4	0.7	-0.6	-1.4	0	-0.4	0.2	-0.2	0.4	-0.2	-0.1	-0.3	-0.2	0.3	0	-0.1	-0.1	0	-0.2	0.2	0	0.1	0
137	Oxid	Shoot	0.5 h	-0.1	0.1	0.1	-0.4	0.2	-0.3	-0.2	0	-0.1	-0.2	0.4	0	0.2	-0.5	-0.6	-0.7	0.6	0.2	-0.9	0	-0.1	0.2	0	-1	-0.1	0.1	-0.2	-0.7	0	0	-0.7	-1.2	-0.4	-1	-0.1	-0.5	-0.3	-0.1
139	Oxid	Shoot	1.0 h	0	-0.2	-0.4	-0.5	0	-0.3	-0.5	-0.2	-0.1	-0.1	0	-0.1	0	-0.3	0	-0.2	0	0.1	-1.4	-0.1	-0.5	0.2	-0.2	1.4	-0.3	-0.2	0.1	-0.4	-0.2	-0.1	-0.4	-0.9	-0.8	-0.1	-0.1	-0.1	-0.1	0.2
141	Oxid	Shoot	3.0 h	-0.2	0.2	-0.3	-0.2	0.2	0	-0.4	2	0	-0.2	0	0	0.2	0.2	-0.2	0	-0.4	-0.2	-1.4	-0.4	-0.3	-0.3	0	-1.4	-0.7	0	-0.3	-0.5	-0.2	-0.1	-0.3	-1.4	-0.4	-0.3	0.3	0	0	0.2
143	Oxid	Shoot	6.0 h	-0.1	0	-0.2	-0.3	0.2	0	-0.6	-1.6	-0.9	0.4	0	0	-0.1	-1	-0.2	-0.2	0	0.2	0	0.3	0	0.7	-1.2	0.2	-0.5	-0.1	0	-1	-0.1	-0.1	-0.3	0.7	-0.4	-0.7	0.7	-0.1	-0.2	-0.2
145	Oxid	Shoot	12.0 h	0	0.2	-0.6	0.5	0	-0.1	-1	0	-0.7	-0.2	0	-0.2	0	0.8	0	-0.4	-0.9	0.3	-1.7	-0.2	0	0.1	-0.4	-0.3	-0.1	-0.1	-0.8	-0.3	-0.3	-0.4	-0.7	-0.4	0	-0.2	0.2	-0.5	0	-0.2
147	Oxid	Shoot	24.0 h	0	0	-0.3	-0.2	0.2	-0.1	-0.8	-0.4	-0.2	0.1	-0.1	-0.1	-0.1	0.3	-1.3	-0.6	-0.3	0.2	-0.4	-0.4	-0.3	0.6	0.1	2.1	-0.3	-0.7	-0.2	0	-0.2	-0.5	-0.3	-0.2	-0.5	-0.5	0.6	-0.1	-0.3	-0.4
163	UV-B	Shoot	0.25 h	-0.1	-0.3	-1.1	-0.2	-0.7	-0.1	0.3	1.6	-0.3	-0.4	0.1	-0.2	-0.5	-1.2	0.3	-0.4	0	-0.9	-2.7	-0.5	-0.3	-0.9	-0.3	0.3	-0.4	0.1	-0.1	-0.4	-0.3	-0.4	-0.5	-1	-1.2	-0.9	0.1	-0.1	-0.2	-0.2
165	UV-B	Shoot	0.5 h	-0.3	0	-0.9	-0.3	-0.6	-0.5	0	1.1	-0.4	-0.3	0.8	-0.3	0	1	-0.1	-1.2	0	-0.7	0.8	0	0.1	0	0.1	-0.3	-0.1	-0.4	-0.2	0	-0.1	-0.6	-0.6	0	-0.1	-0.5	0.2	-0.4	0	0.2
167	UV-B	Shoot	1.0 h	-0.3	-0.2	0.2	-0.2	-0.8	-0.3	0	-0.7	0.3	0	0.4	-0.3	-0.3	-0.1	-0.2	0.6	-0.9	-1	-0.1	0.3	0	-0.5	0	0.9	0	-1.1	-0.6	-1.1	-0.6	-0.4	-0.5	-0.5	-0.5	-0.1	-0.5	0	-0.3	-0.5
169	UV-B	Shoot	3.0 h	-0.4	-0.1	0	-1	-1.2	-1	0.1	-0.9	-0.2	0	-1.3	-0.8	-0.7	-1.4	-0.2	-0.1	-0.5	-1.6	-1.4	-1.1	0	-2.1	-0.5	0.1	0.3	0.1	-1.4	-0.6	-0.3	-0.7	-0.3	-2	0	-1.2	-1.2	-0.2	-1.8	-1
171	UV-B	Shoot	6.0 h	-0.1	0.4	-0.5	-1.2	-0.6	-1.2	-0.6	-2.8	-0.5	0.3	0	-0.5	-1.5	-2	-0.3	-0.9	1.3	0.4	-0.8	0.6	0	-0.7	-1.2	-0.4	-0.5	-0.8	0.3	0.5	-0.1	-0.4	-0.5	0.5	-0.3	-1.2	-0.4	-0.5	-1.8	-1.1
173	UV-B	Shoot	12.0 h	0.2	0.2	-0.7	0	0	-0.4	-0.6	1	-0.9	-0.6	-0.3	0	-0.6	1.7	0	-0.6	-1	-0.8	-1.1	-0.1	-0.5	-0.3	-1.2	0.1	-0.4	-0.7	0	0.6	-0.3	0	-0.2	-0.5	-0.6	0.3	-0.1	-0.7	-0.4	-0.4
175	UV-B	Shoot	24.0 h	0.2	0.1	0	-0.2	0	0	-0.4	-0.9	-0.1	-0.6	0	-0.2	0	-0.9	-0.2	-1	-1.1	-1.1	-1.4	-0.7	-0.7	-0.1	-0.1	0.6	-0.3	-0.7	-0.6	-0.2	-0.3	-0.4	-0.2	0.8	0	0	0.1	-0.3	-0.7	-0.2
191	Woun	Shoot	0.25 h	0	-0.5	-0.5	0	-0.3	-0.1	0	1.1	0.4	-0.3	-0.6	-0.5	-0.7	0.1	0	0.1	0	-0.3	-1.3	-0.5	-0.5	-1.3	-0.2	0.9	-0.1	0.1	0	0.4	-0.3	-0.3	0	-1.1	-0.4	-0.6	0	0	0	-0.7
193	Woun	Shoot	0.5 h	0	-0.1	0.1	0	0	-0.1	0.2	1.5	0	0.2	-0.2	-0.5	-0.1	0.4	0	0.6	0.6	0.3	-0.1	0	0	0	0.2	-0.3	0.7	0	-0.3	-0.2	-0.3	-0.2	0	-0.5	0.4	-0.1	-0.4	0	-0.4	-0.3
195	Woun	Shoot	1.0 h	0	-0.2	0.3	0.1	-0.7	-0.3	0	0.5	0.5	0.4	-0.2	-0.8	-0.4	1.5	-0.2	0.7	-1	0.1	-0.4	-0.1	0.6	-0.4	0	1.5	0.2	-0.2	-0.3	-0.4	-0.9	-0.5	0.4	0.1	-0.2	0.1	-0.6	0.4	-1.1	-1.2
197	Woun	Shoot	3.0 h	0	0.3	0	-0.3	0.1	-0.3	0.2	1.7	0.4	-0.3	0.1	-0.2	-0.3	0.2	-1.1	0.3	-0.7	0.4	-0.6	-0.1	-0.7	-0.8	-0.6	0.3	0.5	-0.3	0.4	0.5	-0.1	0.2	1.3	-1	0	-0.2	0.2	0	0.1	-0.1
199	Woun	Shoot	6.0 h	0.2	0.1	-0.4	-0.6	-0.3	-0.2	-0.3	0.4	0.7	0.3	-0.2	-0.4	-0.1	-0.1	0.4	-0.4	-1.5	0.4	-0.3	0.3	0	-0.2	-0.8	0.1	0.4	0	0.2	-0.1	-0.3	0.1	0.1	2.1	0.2	-0.5	0	0.1	-0.2	-0.1
201	Woun	Shoot	12.0 h	0.3	0	-0.7	0.6	-0.2	0	-0.2	2.6	-0.3	0	-0.1	0	-0.1	2.5	0.6	0	0	0.4	-0.3	0.5	-0.5	0	0	0.6	0.3	0.3	0.6	2.1	-0.3	0	0	1.2	-0.1	0.7	0	-0.2	-0.4	-0.5
203	Woun	Shoot	24.0 h	0.5	0	0.3	0	-0.3	0	0	0.2	0	-0.3	-0.1	0.1	0	0	0	0.2	-0.1	0.3	0.4	0	-0.1	0.9	-0.6	2.5	0.3	0	0.6	1.2	-0.4	-0.1	0.5	2	0.1	0.3	0	0.1	-0.2	-0.2
221	Heat	Shoot	0.25 h	0	-0.1	-0.5	0	-0.5	0.1	0.4	0.1	0.3	-0.4	-0.4	0	0	0.8	0.6	0.5	0.7	-0.3	-0.4	0	0	-0.2	0	-0.5	0.2	0.4	0.1	-0.2	0.2	-0.8	-0.2	-1.2	0	-0.2	0.5	0.1	0.1	0
223	Heat	Shoot	0.5 h	0	0.1	0	0	0.4	0.2	0	0.9	0	0.1	0.2	-0.5	0.2	0.6	0.2	0.4	0.8	-0.1	0.7	0	0.2	0.2	-0.1	-0.6	0.5	0.3	-0.2	0	0	-0.2	-0.3	-1.1	-0.5	-0.2	0.4	-0.1	0	0.1
225	Heat	Shoot	1.0 h	0	-0.4	0.3	0.4	-0.5	-0.1	0	0.2	0	-0.4	-0.6	-0.8	-0.2	1.1	0.4	0	-0.6	-1.7	-1.2	-0.1	0.4	-0.4	0.2	1	0.2	-1.5	-0.5	-0.4	0.2	-0.7	0.2	-0.1	0	-0.3	-0.3	-0.3	-0.4	-0.1
227	Heat	Shoot	3.0 h	-0.3	-0.9	0.1	-0.2	-0.1	-0.3	0.2	-0.2	-0.3	0	0	-1	0	-0.3	0	0.8	-0.6	-2.7	-0.7	-0.3	0.1	-0.7	0	-0.6	0.3	-1.7	-1.3	-1.4	0.2	-1	0.1	-1.7	0.1	-0.3	-1.3	-0.2	-1.4	-1.1
229	Heat	Shoot	4.0 h	0.2	0	0.3	-0.3	-0.4	0.8	-0.2	-0.1	0	-0.1	0.1	-0.4	-0.8	-3.3	0.5	0.7	-0.7	0	-1.6	0	-0.1	0	-0.2	-0.3	0	1	0.2	-0.6	-0.9	-0.8	-0.1	-0.3	-0.2	-0.1	0	-0.2	-0.3	-0.8
231	Heat	Shoot	6.0 h	-0.1	0.2	-0.2	0.8	0.6	-0.1	0.1	-0.8	-0.2	0.4	0	-0.5	0	-1.3	0.1	-0.8	-1.3	-0.4	-0.5	0.5	-0.3	0.5	-0.4	0.7	-0.3	0	0.2	-0.4	-0.2	0.1	-0.2	1.2	0.2	-0.8	0.3	0	-0.5	0.1
233	Heat	Shoot	12.0 h	0.1	-0.1	-0.4	0.3	0.1	-0.1	-0.2	0	-0.4	0	-0.4	-0.1	0	-0.1	0.3	0	-0.7	0.1	-1.3	0.5	0.1	0.1	0.1	-0.6	0	0.1	0.3	0	0	0.1	0	0	0	0.5	-0.1	0	0	0.2
235	Heat	Shoot	24.0 h	0.2	0.1	0.8	0.7	-0.1	-0.1	-0.2	-1.3	0.1	-0.4	-0.7	0.2	0.1	0.6	0	0.5	0.4	0	0	0.3	-0.1	1.5	0.1	2.8	0	-0.1	0.7	0.4	0.4	-0.6	0.1	0.2	0	-0.2	0	0.1	0	0.1
			VAR	0.0640888	0.081776	0.0942952	0.659539	0.339765	0.123436	0.156057	0.986362	0.270743	0.159612	0.313591	0.227779	0.498728	1.64236	0.164352	0.28384	1.27608	0.399493	1.56499	0.64335	0.234852	0.49132	0.271155	1.12849	0.071952	0.320244	0.509773	0.611674	0.217596	0.254788	0.0870556	1.10615	0.196355	0.157981	0.320829	0.105207	0.24813	0.31081

### Sheet: F- Pathogens
					Clustered	32	35	8	2	5	28	24	25	20	13	23	31	6	12	36	21	10	16	34	14	38	4	22	1	19	11	9	18	26	29	30	17	27	37	33	15	3	7
						At5g45370	At4g19185	At3g45870	At3g18200	At1g75500	At3g53210	At5g47470	At4g16620	At5g07050	At3g56620	At2g40900	At2g37460	At2g37450	At2g39510	At5g13670	At4g24980	At4g08300	At1g44800	At1g21890	At4g08290	At5g64700	At1g43650	At1g68170	At1g25270	At1g09380	At1g11450	At1g01070	At4g01430	At4g01450	At4g01440	At3g30340	At4g28040	At4g30420	At5g40230	At3g28050	At5g40210	At3g28130	At3g28080
UNIQID	← Growth Stage	← Tissue	← Mutant	← Time		UMAMIT01	UMAMIT02	UMAMIT03	UMAMIT04	UMAMIT05	UMAMIT06	UMAMIT07	UMAMIT08	UMAMIT09	UMAMIT10	UMAMIT11	UMAMIT12	UMAMIT13	UMAMIT14	UMAMIT15	UMAMIT16-Ψ	UMAMIT17	UMAMIT18	UMAMIT19	UMAMIT20	UMAMIT21	UMAMIT22	UMAMIT23	UMAMIT24	UMAMIT25	UMAMIT27 + UMAMIT26	UMAMIT28	UMAMIT29	UMAMIT30	UMAMIT31	UMAMIT32	UMAMIT33	UMAMIT34	UMAMIT37	UMAMIT41	UMAMIT42	UMAMIT44	UMAMIT47
5	3.7	Leaf	WT Col-0	2	DC3000 2h	0	0.1	0	0	-0.2	0	0	0.2	-0.1	0.6	-0.4	-0.4	-0.5	1.2	0.3	0.3	0.5	0.6	0.3	0.5	0.3	-0.9	0.7	-0.8	-0.1	-0.3	0	0.5	0	0.1	0	0.3	0	-0.2	0.3	-0.1	0.1	-0.1
6	3.7	Leaf	WT Col-0	6	DC3000 6h	0	-0.1	0	0	-0.3	0	0	-0.1	0	0.7	0	-0.1	-0.7	1.6	-0.1	-0.1	-0.4	0.3	0.3	-0.2	0.4	0	0.1	0.3	-0.1	-0.4	0	0.2	-0.3	-0.1	0	-0.2	0.2	0	0	1	-0.6	-0.1
7	3.7	Leaf	WT Col-0	24	DC3000 24h	0.4	0.2	-0.5	-0.2	-2.3	-0.3	0	-1.2	-0.6	1.8	-0.8	-1.8	-3.8	0.7	0	-0.4	1.8	3.2	0.2	2.5	1.7	-0.5	0	1	0.7	-0.2	0	3.3	-0.7	0.4	0	2.8	-0.2	-0.5	0.5	0.3	-1.1	-1.5
8	3.7	Leaf	[hrcC]	2	DC3000 hrcC 2h	0	0.2	0	-0.1	0.3	-0.4	0.2	0.5	0	-0.2	0	0	-0.2	2	-0.3	0.1	-0.1	-0.7	0.2	0.1	0	-0.9	0.7	-0.6	0	0	-0.9	0	-0.2	-0.1	0.2	0.3	-0.1	-0.1	-0.3	-0.2	0	-0.3
9	3.7	Leaf	[hrcC]	6	DC3000 hrcC 6h	0.2	0	-0.3	-0.2	-0.1	-0.3	0	0.6	-0.2	0.2	0	0.1	-0.2	0	0	0	0	0	-0.3	0.1	0.2	0.5	0.4	-0.1	-0.2	-0.8	-0.2	-0.1	0	-0.3	0.1	-0.3	0	-0.2	-0.1	0	-0.5	-0.5
10	3.7	Leaf	[hrcC]	24	DC3000 hrcC 24h	0	0.5	-0.4	-0.4	-0.6	-0.3	-0.4	-0.6	-0.4	0.1	-0.6	-0.1	-1.4	0.8	-0.2	-0.2	1.8	1.2	-0.8	0.8	-0.2	0	-0.3	-0.2	0	0	-0.4	1.1	0	-0.2	0	0.2	-0.1	0.2	0	0	-0.9	-0.7
11	3.7	Leaf	WT Col-0	2	Psy phaseo 2h	0	0	-0.1	0	-0.5	-0.2	0.3	0.2	0	0.3	-0.4	-0.5	-0.6	2.3	0.2	0	0.1	0.3	0.4	0.1	0.1	-1	1.2	0.6	0.1	-0.5	0	-0.1	-0.3	-0.2	0	0.2	-0.1	-0.3	-0.3	-0.1	-0.1	-0.6
12	3.7	Leaf	WT Col-0	6	Psy phaseo 6h	0.3	0	-0.4	-0.2	-0.8	-0.3	0.1	-0.2	-0.3	0.2	0	0.2	-1.4	2.2	-0.1	0	0.1	0.2	-0.3	0.2	0.4	-1.2	0	0.1	-0.1	-0.4	0	0.4	-0.2	-0.4	0.1	0	0.2	-0.3	-1	0	-1.2	-0.5
13	3.7	Leaf	WT Col-0	24	Psy phaseo 24h	0.1	0.5	-0.8	-0.3	-1.3	-0.2	-0.8	-0.5	-0.2	-0.2	-0.4	-0.2	-2.1	0.5	-0.5	-0.6	2.1	1.3	-0.3	1.1	-0.7	-0.3	-0.2	0.4	-0.1	-0.3	-0.1	2.4	0	-0.3	-0.2	0	0	0.2	0.1	0.3	-1.2	-0.8
14	3.7	Leaf	[avrRpm1]	2	Psy t avRpm1 2h	0	0.3	0.3	-0.1	0	0.2	0.1	0.3	-0.2	0.3	-0.3	-0.6	-0.6	2.1	0	-0.3	-0.2	1	-0.6	0.4	0.6	-1.1	0.2	-0.4	-0.1	0	-0.1	0.4	0	0.2	0.1	0.4	0	-0.3	0.5	-0.3	-0.3	-0.1
15	3.7	Leaf	[avrRpm1]	6	Psy t avRpm1 6h	0.1	-0.1	-0.3	-0.1	-0.8	-0.1	0.2	0.9	-0.4	1.6	-0.3	-0.4	-2	2.1	0	0.1	0.4	1.9	1.2	0.6	1.6	-0.9	0.1	0.5	-0.2	0.2	0.4	0.2	-0.5	0.5	-0.1	0.5	-0.1	-0.3	-0.3	0.4	-1	-1.5
16	3.7	Leaf	[avrRpm1]	24	Psy t avRpm1 24h	0.3	0.2	-0.5	-0.5	-1.3	0	-0.4	-1.2	-0.6	0.6	-1.2	-0.9	-2.6	-0.2	-0.8	-0.4	1	2.6	0	1.5	0	-0.5	-0.2	0	0.6	-0.4	0.4	4.1	-0.2	0.2	-0.2	1.7	-0.5	-0.1	0.2	0.8	-0.6	-1.1
47	3.7	Leaf	WT Col-0	4	Psy ES4326 4h	-0.3	-0.1	-0.1	-0.8	-0.1	-0.6	-0.2	-0.6	-0.1	0.2	-0.5	0.1	-0.1	0.5	-0.6	-0.8	1.3	0.7	0.8	0.1	0.2	0.1	-0.9	-0.5	0	-0.4	-0.1	2.6	-0.5	-0.5	-0.3	-0.7	-0.6	-0.7	0	-0.3	-0.2	-0.1
48	3.7	Leaf	WT Col-0	8	Psy ES4326 8h	0.1	0	0.3	0.1	-0.2	-0.5	0	-0.8	-0.4	-0.1	-0.3	-0.2	-0.4	1.8	0.5	-0.7	1.5	-0.2	-1.2	0.1	0.1	0.1	-0.3	0	0	-0.8	-0.3	-0.7	-0.3	-0.4	-0.3	-0.3	-0.1	0.3	-0.6	0.2	-1.4	-0.7
49	3.7	Leaf	WT Col-0	16	Psy ES4326 16h	0.3	0.4	0.6	0	-0.1	-0.9	0.2	1	-0.6	0	-0.1	0.1	-0.6	-0.5	0	0	0.4	1.2	-0.3	0.5	-0.1	0	-0.5	0.7	0	0.5	0.2	0	-0.1	0	0.2	0.3	-0.1	0.5	-0.5	0	-1	-0.8
50	3.7	Leaf	WT Col-0	24	Psy ES4326 24h	-0.1	0.4	-0.2	-0.5	0	-0.8	-0.9	1.2	0	-0.1	-0.3	0	-1.2	-0.8	-0.6	0	1.3	1.8	-0.1	1	-0.1	-0.1	-0.1	-0.1	-0.8	0.3	0	0	-0.4	-0.3	-0.5	-0.1	-0.5	0	-0.3	-0.8	-1.6	-0.7
51	3.7	Leaf	WT Col-0	48	Psy ES4326 48h	0.1	0	-0.3	-0.6	0.1	-0.4	-0.5	-0.3	-0.5	0.3	-0.3	0.2	-0.3	1.5	-0.8	-2.1	1.2	1	0.1	0.3	-0.2	-0.1	-0.3	-0.1	-0.5	-2.8	0	0.5	-0.1	-0.4	-0.5	-0.3	-1	-0.2	0	-0.5	-1.2	-0.1
52	3.7	Leaf	[ES4326avrRpt2]	4	Psy ES4326 avrRpt2 4h	0	0	0.6	-0.5	0	-0.1	0.1	0.7	-0.7	0.4	-0.4	0.3	0	0.6	0	-0.1	2.1	0.6	1	0.5	0.2	-0.3	-0.4	0.1	0.1	0	0	3.1	0.1	-0.2	-0.4	-0.2	-0.1	0	0	0	-0.3	0
53	3.7	Leaf	[ES4326avrRpt2]	8	Psy ES4326 avrRpt2 8h	0	0	-0.6	0.4	-0.1	-0.8	-0.2	-0.7	0	-0.1	-0.2	0	-0.5	0	-0.3	-0.6	2.7	1.1	0.9	0.5	0.2	0.1	-0.2	0.2	0	0.5	0.3	1	-0.3	-0.2	-0.6	-0.4	0.1	0.3	-0.5	0	-1.3	-0.8
54	3.7	Leaf	[ES4326avrRpt2]	16	Psy ES4326 avrRpt2 16h	0.2	0.5	0.7	0.4	-0.1	-0.5	0	2	0	0	0	0	-0.8	0.5	0.5	0.1	0.5	1.8	-0.5	0.8	0.1	-0.1	0.4	0.9	0.6	0.7	0	0.9	-0.3	0	0.5	0.4	0.4	0.5	-0.5	0.2	-1.2	-0.8
55	3.7	Leaf	[ES4326avrRpt2]	24	Psy ES4326 avrRpt2 24h	0	0.2	0.1	0	-0.1	-0.2	0	0.7	0.6	0	0	0	-0.5	0	-0.5	-0.3	-0.2	1.7	0.9	0.3	0	0	0.4	-0.3	0	1.7	0.1	0.7	0	0.2	-0.1	0.6	-0.5	0.2	-0.1	-0.1	-0.8	-0.4
56	3.7	Leaf	[ES4326avrRpt2]	48	Psy ES4326 avrRpt2 48h	0.4	0	0	-0.3	0	0	0	1.2	-0.2	0	-0.1	0.2	0	1.2	-0.8	0.4	0	-1	-1.2	0.2	-0.5	-0.4	-0.1	0	-0.2	0.2	-0.5	0	-0.2	0	0	-0.5	0.2	0	-0.2	-0.1	-0.6	0
19	3.7	Leaf	WT Col-0	1	Elicitor - FLG22 1h	0.2	0	0	-1	-0.3	-0.5	-0.4	-1.1	0.2	-0.5	-0.5	-0.4	-1	-0.7	0.5	-0.3	-1.1	-0.7	0.2	-0.5	-0.4	-0.4	-0.8	0	0.2	-0.4	-1.1	-0.9	-0.1	0	0.4	1.2	0.5	0	-0.6	-0.3	-0.8	0.1
20	3.7	Leaf	WT Col-0	4	Elicitor - FLG22 4h	-0.1	0.1	-0.5	0	-0.8	-0.4	-0.5	-0.8	0	-0.1	-0.1	-0.6	-1.2	1.6	0	1.4	0.3	1.3	-0.8	0.7	0.3	-0.4	0	-0.5	0.2	-1.4	1.1	1.3	-0.2	0.2	-0.2	0.5	0.2	-0.1	-0.3	-0.4	-0.8	-1.1
21	3.7	Leaf	WT Col-0	1	Elicitor - GST 1h	0	0	0	-0.4	-0.1	-0.1	-0.3	-0.5	0.3	-0.2	-0.2	-0.3	0.3	0.7	0.4	-0.3	-0.2	-0.5	-0.4	-0.1	-0.2	0	-0.8	0.1	0	0.3	-0.7	-1	0	0	0.2	1	0.1	0.3	-0.1	-0.3	-0.6	0
22	3.7	Leaf	WT Col-0	4	Elicitor - GST 4h	-0.3	0	-0.8	0.1	0	0	-0.2	-1.5	-0.8	0	-0.4	-0.4	-0.4	0.9	0	0.3	0.6	0.5	-0.4	0.8	0	-0.2	-0.8	-0.9	0.1	-0.8	1.3	0.9	-0.2	0.1	-0.2	0	-0.1	-0.2	0	-0.5	0	-0.3
23	3.7	Leaf	WT Col-0	1	Elicitor - GST-NPP1 1h	0.6	-0.3	0.1	-1.1	0	-0.2	-0.7	0.2	-0.4	-0.1	-0.2	-0.2	-0.1	0.3	0	-0.1	-1	0.1	-0.2	-0.5	0.3	0	0.6	-0.2	-0.2	-0.5	-0.7	0.6	-0.3	0	0	0	0	-0.3	-0.3	0	0.4	-0.4
24	3.7	Leaf	WT Col-0	4	Elicitor - GST-NPP1 4h	0.2	0.2	0.3	-0.1	-0.6	-1.3	0	1.2	0.5	0.4	0	-0.3	-1	0.8	0	0.8	0	0.5	-0.6	-0.1	0.9	-1.8	0	0.2	0	-0.1	-0.4	0	0	-0.2	-0.5	0.6	-0.1	0	-0.8	-0.2	-0.9	-0.9
25	3.7	Leaf	WT Col-0	1	Elicitor - Hrpz 1h	0.2	0	-0.1	-1.6	-0.4	0	-0.1	-0.9	0.4	-0.3	-0.6	-0.7	-0.4	-1.1	0.5	0.1	-1	-0.8	0.2	-0.8	0.1	0	-1	1.2	-0.8	-0.1	-0.9	-1.3	-0.3	0.2	0	0.6	-0.2	0	-0.3	-0.1	-0.4	-0.2
26	3.7	Leaf	WT Col-0	4	Elicitor - Hrpz 4h	-0.1	0.2	-0.2	-0.3	-0.8	-1.4	-0.3	0.1	-0.4	0	-0.3	-0.5	-1.8	-0.2	0	0.6	0.5	1.3	-0.8	0.7	0.6	-0.8	-1.3	-0.8	-0.1	-1.4	1.2	0.8	-0.3	-0.2	-0.3	0.2	0.2	-0.3	-1	-1	-0.9	-1.3
27	3.7	Leaf	WT Col-0	1	Elicitor - LPS 1h	0.3	0.1	-0.3	-1.2	0.2	-0.2	-0.6	-1.3	0	0	-0.3	0	0.6	-1.6	0.1	-0.8	-0.9	-0.5	0.7	-0.1	-0.3	0	-0.5	0.1	-0.1	-0.7	-0.5	0	-0.3	0.2	0.2	0.8	0	0	0	0.1	-0.3	0
28	3.7	Leaf	WT Col-0	4	Elicitor - LPS 4h	-0.1	0	-0.4	0.4	-0.1	-0.4	-0.3	0	-0.3	0	-0.4	-0.2	-0.2	1	-0.3	1.1	0.3	0.6	0.2	0.2	0.4	-0.4	0.3	-1.5	-0.2	-2.3	0.5	1.1	-0.2	0	-0.5	-0.1	-0.2	-0.2	0	-0.3	-0.1	-0.3
29	3.7	Leaf	WT Col-0	1	Elicitor - MgCl2 1h	0.1	0	0.2	-1.2	0	-0.1	0	-0.3	-0.4	0	-0.3	0.1	0.5	0.4	-0.2	-0.3	0.1	-0.4	0.8	0	-0.2	0.1	-0.6	0.2	-0.1	0	-0.8	0.1	-0.1	0.5	0.2	1.4	0.2	-0.3	0	0	-0.6	0
30	3.7	Leaf	WT Col-0	4	Elicitor - MgCl2 4h	-0.2	0	-0.5	-0.3	0	-0.3	-0.6	-0.9	-1	0	-0.4	-0.1	-0.2	0.5	0	1.3	0.2	0.2	-1.9	0.1	0.3	-0.3	-0.7	-1.2	-0.1	-0.4	0.9	0.6	-0.2	-0.1	-0.4	-0.1	0	-0.5	0	-0.4	0	-0.2
34	3.7	Leaf	WT Col-0	6	Phyt. inf 6h	0	0.2	-0.6	0.4	-0.3	-0.6	0.5	1.6	-0.1	-0.1	-0.1	-0.7	-1.2	-0.5	0.7	-0.9	0.7	1.4	0	0.5	1.9	-0.4	-0.7	1.6	0.1	-0.8	0.1	0.1	0	-0.2	-0.2	0.7	-0.6	-0.1	-1.2	0	-1.5	-1.1
35	3.7	Leaf	WT Col-0	12	Phyt. inf 12h	-0.2	0.1	-0.3	0	0.1	-0.6	-0.1	0.2	0.2	-0.1	-0.2	0	-0.8	-1.5	-0.2	-1.5	0.5	0.5	0.9	0	-0.1	0	0.2	-0.1	-0.2	-0.6	0	0.8	-0.1	-0.5	-0.4	-0.8	0	0	0	-0.5	-1	-0.2
36	3.7	Leaf	WT Col-0	24	Phyt. inf 24h	0.4	0.7	0.8	1.2	0.1	-0.5	-0.2	-0.2	0.3	-0.4	-0.7	-0.4	-0.9	-0.1	-0.2	-0.3	-0.5	-0.3	1.2	-0.3	-0.7	-0.6	-0.8	-2	-0.2	0.5	-0.9	-0.5	-0.6	-1.1	0.2	0.3	0.1	0	-0.2	-0.4	-0.7	0
39	3.7	Leaf	WT Col-0	18	Botrytis 18h	0.1	0.1	0.3	-0.1	-0.3	-0.6	-0.2	1.4	0.9	0.4	-0.1	-0.2	-0.4	1.3	0	0.4	0.6	1	0.4	0.7	1	-0.6	0.2	-0.4	0.3	1.8	0.9	3.2	0	0.1	-0.3	0.7	-0.5	0	0	0	-0.7	0.1
40	3.7	Leaf	WT Col-0	48	Botrytis 48h	0.2	0.3	0.4	0.1	-0.6	-0.5	0.5	0.4	0	0.2	-0.8	-1.1	-1.3	-0.1	0.6	-1.8	0.9	2.3	0.3	1.3	1.6	-1	-0.3	0.3	0.2	-1.6	0.4	2.9	0	0.1	0.1	0.7	0.1	-0.1	0.4	0	-1.4	-1.2
65	3.7	Leaf	WT Col-0	6	Erysiphe orontii 6h	-0.1	-0.1	-0.3	-0.6	0.1	0	0.1	-0.3	0.5	0.1	0	-0.1	0	0.1	0.2	-0.3	-0.7	-0.4	-0.5	-0.4	-0.3	-0.2	-1.2	-1.1	-0.2	-0.2	-0.4	-0.6	-0.1	0.2	-0.3	-0.3	0	0.2	0	-0.3	-0.3	-0.1
66	3.7	Leaf	WT Col-0	12	Erysiphe orontii h12	-0.1	0	-0.1	-0.2	-0.2	0.2	-0.3	0.4	0.6	0.2	0	0	0.1	0.7	-0.5	0.2	-0.6	-0.3	0.7	-0.2	-0.6	0	-1.6	1.2	0.4	-0.4	0	0.1	-0.2	-0.3	0	-0.1	-0.3	-0.1	-0.1	0	-0.2	-0.3
67	3.7	Leaf	WT Col-0	18	Erysiphe orontii 18h	-0.2	0	-0.1	-0.8	-0.1	0.2	-0.1	-1	0.7	-0.2	-0.3	-0.1	0.2	-1.5	0.4	0.3	-0.5	0	0.1	-0.2	-0.3	-0.1	-1.3	-1	0.2	-0.1	0.3	0.2	-0.2	0	0	-0.8	-0.1	-0.2	0	-0.1	0	-0.3
68	3.7	Leaf	WT Col-0	24	Erysiphe orontii 24h	0	0	0.1	-1.2	-0.1	0.1	1	0.6	0.3	0	0.1	-0.2	0	-1.6	-0.2	0	-0.9	-0.5	-0.9	0	-0.5	-0.1	0.2	0.4	0.4	0.7	-0.1	0.3	-0.1	0	0.1	-0.5	-0.1	-0.1	0	0	-0.1	-0.2
69	3.7	Leaf	WT Col-0	48	Erysiphe orontii 48h	0.1	0	0	0.4	0	0.1	-0.4	-0.1	0.4	0	-0.1	-0.6	0.2	-0.3	0.2	0.2	-1.5	-1	-0.2	-0.6	-0.3	0	0	-0.1	0	-0.5	-0.7	-0.3	-0.4	-0.1	0.1	0.5	-0.2	0	-0.2	-0.3	-0.3	-0.3
70	3.7	Leaf	WT Col-0	72	Erysiphe orontii 72h	0.1	0	0.1	1.1	0	0.1	0.2	-0.4	0.3	0	-0.3	-0.1	0.2	0	-0.4	0	-1.6	-0.8	0.5	-0.4	-0.2	-0.1	0.1	-0.3	0.4	0.4	-0.4	0	-0.1	0	0	0.2	0	0.8	-0.4	-0.3	-0.5	-0.4
71	3.7	Leaf	WT Col-0	96	Erysiphe orontii 96h	0.1	0	0.1	-0.9	0	0	0	-0.4	0	-0.4	-0.3	0	0.2	-1	0	0	-1	-0.8	-0.2	-0.6	0	-0.8	0.1	0.3	-0.4	0.7	-0.5	0.1	-0.2	-0.2	0	0.3	-0.2	-0.2	-0.4	-0.5	-0.7	-0.8
72	3.7	Leaf	WT Col-0	120	Erysiphe orontii 120h	0	-0.1	-0.3	1.9	-0.3	0.6	-0.1	0.6	0.5	-0.8	-0.5	0.3	-0.3	1.5	0	0.6	-0.4	-0.3	-0.9	-0.2	-0.2	-0.4	0.4	0.6	0.3	0	-0.4	0.2	-0.3	-0.3	0.3	0.2	-0.1	0.8	-0.5	-0.3	-1	-0.6
73	3.7	Leaf.Epi.Meso	eds 16	120	Erysiphe orontii eds16 mesoph	0.6	-0.1	-1.5	0.7	-0.3	0.1	-0.4	0	0.1	1.5	0.4	-0.4	-3.3	-2	0	0.5	0	-1.2	2.2	2.2	-0.2	1.5	0.6	-0.4	0.8	0	-1	3	0.3	-0.9	2.3	-0.1	-0.5	0.8	1.1	2	-2.3	-2.3
75	3.7	Leaf.Epi.Meso	Wt	120	Erysiphe orontii msoph	0	0.2	-0.5	-0.7	1.6	-0.6	-2.1	1.5	0.2	0.8	-0.1	-0.3	-1.8	-1.2	-1.5	-1	-1.2	0	0.5	2.1	-1.8	1.9	-0.1	-1.2	-0.3	1	-1	-0.1	-1.2	-1.4	-1.2	-1.1	0.6	-0.1	0.3	1.1	-2.3	-0.6
76	3.7	Leaf.Scrapes	Wt	120	Erysiphe orontii scrapes	-0.7	-0.1	-0.1	2.9	-0.4	-0.2	2.8	3.7	1.8	0.8	1.8	-0.6	-1.8	2	-0.1	1.9	-0.7	1.1	2.8	-1.3	1	-1.1	2.4	1.2	1.5	0.5	0.3	2.9	1.2	0.2	1.4	0.9	1.9	1.6	-1.1	1.5	0.8	0.5
78	3.7	Whole.Leaf	Wt	120	Erysiphe orontii leaf	0.2	0.7	-1.5	0.6	-0.1	-0.2	-1.3	-1.2	-1.1	-0.3	0.5	0	-0.8	-0.7	0.1	-0.9	0.1	0	-0.9	0.7	-2.1	0	-0.1	0.1	0	-0.6	0.4	0.9	0	-0.1	1.2	0.1	0	-0.3	0.1	-0.7	-1.5	-0.5
80	3.7	Whole.Leaf	Wt	120	Erysiphe orontii leaf	0.1	0.7	-0.6	0.4	-0.8	-0.4	0.5	1	0.2	-0.7	0.1	0.4	-1.3	0.2	-0.2	0.6	-0.3	0.2	0.1	0	-0.2	0	0.5	-1.2	0.1	-2	0.6	3.6	0.2	0.8	2.4	1	-0.8	-1.3	0	0.1	-1.6	-0.6
83	1.03	Seedling	WT	12	Hpa WT 12h	-0.6	0.5	-1.1	1.4	-0.2	0.2	1.2	-1.1	-2	-0.2	-0.9	-2.8	0	-2.3	-1	-1.5	-3.3	0.3	0.1	-1.7	0	-0.6	-2	-0.7	-1.2	0	-0.1	-0.4	-0.5	-0.1	-0.3	-0.1	-1	-1.2	0.7	-1.3	2.1	-0.1
84	1.03	Seedling	WT	12	Hpa WT 12h	-0.2	-0.2	1.8	2.3	-0.3	-0.1	-0.5	2.5	-0.8	-0.8	-0.5	-1.2	0.5	-1.5	-0.9	-1.2	-1.8	-0.3	-2.1	-1	-1.1	-0.2	-1.8	-1.4	0	-0.5	-0.5	1.1	-0.3	-1.3	-0.1	1.5	-1.3	-0.6	0.2	-0.5	0.2	-0.1
85	1.03	Seedling	WT	48	Hpa WT 48h	-0.5	0	-1.9	0.3	0	-0.5	-1.7	-1.5	-1.5	-1.1	-0.5	-1.8	0	-3.4	-2.2	-4.3	-1.7	0.6	-1.3	-1.5	-1.5	-0.8	-2.2	-0.6	-1.4	-0.7	-1.1	-0.6	-1.4	-0.6	-1.3	0.5	-1.7	-0.7	0	-1.4	1.8	-1
86	1.03	Seedling	WT	48	Hpa WT 48h	0	0	1	2.3	0	-0.7	-1.3	0.4	-1.3	-0.9	0	-0.5	0.3	-3.6	-2	-0.7	-2.3	0.2	1.2	-0.8	-2.3	0	1.1	1	0.6	0.3	-1	1	-1	-0.8	-0.2	1.5	-0.9	0.3	-0.5	-0.8	0.5	0
87	1.03	Seedling	WT	96	Hpa WT 96h	-0.7	0.3	-2.9	0.4	-0.1	-1.8	0.9	-0.5	-1	-0.9	-1	-1.4	0.2	-1.9	0.6	-4.6	-1.3	0.6	-0.7	-1.1	-1.3	-0.5	0	2	-4.3	-0.8	-1.1	-0.4	-1.3	-0.9	-0.4	-0.2	-1.6	-0.1	0.2	-2.5	2.2	-1.1
88	1.03	Seedling	WT	96	Hpa WT 96h	-0.3	0	2.8	-0.8	0.1	-0.4	-1.6	0.7	0.7	-0.5	-0.1	-0.3	0.5	-4.6	0	1.6	-1.3	0.2	1.8	-0.5	-1.6	0.2	-0.8	0.1	0	0.1	-0.5	1.9	-0.7	-0.5	-0.6	1.3	-0.6	0.1	0	-1.3	0.6	0.2
89	1.03	Seedling	WT	144	Hpa WT 144h	-0.8	0.5	-3.3	-0.3	0	-1.2	-0.1	-1.8	-2.1	-0.6	-0.7	-1.6	-0.1	-2.4	-2.8	-2.9	-1.1	1	1.9	-1.1	-1.7	-1.1	-2	-0.5	-2.3	-1	-1.5	-0.2	-0.9	-1.1	-0.8	-0.7	-1.6	0	0.2	-2.2	2.1	-0.7
90	1.03	Seedling	WT	144	Hpa WT 144h	-0.5	0.1	1.8	0.5	0.1	-1.1	-0.4	1.3	-1.9	-0.8	-0.4	-1	0	-5	-0.6	-0.3	-1.7	0	2.1	-0.7	-1.7	-0.4	-1.1	-1	-0.9	-1.1	-1.3	1.1	-0.5	-2	-0.5	1.5	-0.5	1	0.1	-1.4	0.2	-0.5
93	1.03	Seedling	rpp4	12	Hpa rpp4 12h	0.7	0.8	0.3	-0.6	-0.5	0.7	0.2	2.5	0	-0.3	-0.7	-0.2	-0.7	-0.9	-1.2	2.1	-0.8	0	2.2	0	1.6	-0.3	0.6	0.2	0.4	0.2	0.6	1.1	0.8	0	0.8	0.5	0.8	0.9	0.4	-0.5	0.1	0.4
94	1.03	Seedling	rpp4	12	Hpa rpp4 12h	-0.4	0.7	1.4	-0.6	-0.7	0.9	0.2	-1.3	1	0.7	-0.8	-1.3	-0.2	-0.3	1.7	1.3	-0.2	-0.1	1.9	-0.2	3.2	0.4	0.4	-1.3	1.3	-0.7	-0.3	0	-0.1	0	0.1	1.4	-0.1	1.3	0.5	-0.3	-0.7	0.5
95	1.03	Seedling	rpp4	48	Hpa rpp4 48h	0	0.6	-2.3	-0.2	0.2	-1	-1	1.1	-2.5	-0.8	0	0.5	-0.2	-0.8	-1.7	-0.5	-0.3	0.4	3.2	0	1.2	-1.2	1.4	-3	-0.6	-0.2	-0.3	0.3	-0.4	0.2	0.6	0.6	0.6	-1.7	-0.4	-0.2	1	-0.1
96	1.03	Seedling	rpp4	48	Hpa rpp4 48h	0.4	0.5	-0.3	0.6	0.3	0.7	-0.6	2	-1.2	-0.5	0	-0.3	-0.2	-1	-1.3	-1.3	0.1	0.2	1.7	0	2.4	0.2	0.2	0.8	1	-0.6	-0.2	0.6	-0.1	0.7	0.1	0.9	0.1	2	0.2	-1.5	0	0
97	1.03	Seedling	rpp4	96	Hpa rpp4 96h	0.5	0.8	-3.1	-3.8	-0.2	0	0	1.8	-0.3	-0.6	-0.4	1.2	-0.5	-1.6	1.3	0.1	1.3	0.3	3.5	0.6	0.3	-1.5	1	-2.3	0.3	-0.2	0.1	0.6	0.1	-0.3	1.1	-1.2	-0.6	2.4	0	-0.7	-0.2	0
98	1.03	Seedling	rpp4	96	Hpa rpp4 96h	0.3	0.5	1.7	-4	-0.6	0	-1.8	-0.8	0.3	-0.3	-0.4	-0.1	-0.7	0.7	-0.3	-0.4	0	0	3.3	-0.2	2.9	-0.5	-0.8	-1.2	-0.2	-1.5	-0.6	0	-0.2	-0.4	-0.5	0.1	1	3.9	0	-2.3	-0.7	-0.3
99	1.03	Seedling	rpp4	144	Hpa rpp4 144h	0.5	0.9	-1.9	-2.3	-0.1	-0.9	-2.7	1.1	0.2	-3.8	0	0.7	-0.9	-1	-1.3	0.6	0.6	0.2	3.4	0.4	-3.1	-0.5	-0.1	-2.7	-0.3	-3.3	0.4	1.1	0.1	-0.6	0	0.5	-3.4	1.6	0.3	-1.3	0.1	0.1
100	1.03	Seedling	rpp4	144	Hpa rpp4 144h	0.8	0.7	-0.2	-3.8	-0.7	0	-0.4	-0.7	0.8	0	-0.1	0.1	-1.3	-0.1	1.6	0.6	0.6	-0.2	3.7	0.3	3.3	-1.1	1.3	0.2	1.6	-1.1	-0.1	1	0.4	0.4	-0.4	1.4	-2.7	4.5	0.7	-1.6	-0.9	0
104	3.9		_	8	Aphids	0	-0.1	-0.1	0	-0.1	0	-0.6	0	0	0.1	0	0	-0.5	2.7	-0.6	-0.6	-0.2	0.2	0	0	-0.1	-0.1	0.4	-0.1	0	2.9	0.5	0.3	-0.2	-0.1	-0.4	-0.1	-0.1	-0.3	-0.2	0.3	-0.1	0
105	3.9		_	8	Aphids	-0.1	0.1	0.2	0.1	-0.1	0.1	0	-0.9	0.2	-0.5	0	0.1	-0.2	-0.7	0.6	0.2	-0.1	0.2	0	0.7	0.4	0.4	0.5	0.9	0.2	-1.8	0.2	0.2	0	0.4	0.3	0.1	0.4	0.2	-0.1	0.5	-0.3	-0.2
					VAR	0.09947	0.0797019	1.04302	1.34565	0.222586	0.230404	0.567867	1.21555	0.555702	0.50207	0.156447	0.376157	0.722576	2.47545	0.589692	1.27425	1.17981	0.76888	1.62476	0.605774	1.36439	0.342445	0.699619	0.872797	0.599039	0.915644	0.358188	1.35697	0.154246	0.229317	0.367099	0.510716	0.557259	0.921244	0.17036	0.586012	0.792839	0.255288

### Sheet: G- Root Treatment
				28	27	32	19	22	21	18	34	13	9	7	26	12	1	38	33	14	4	17	10	36	5	11	15	24	2	3	35	8	6	31	37	29	23	20	25	30	16
				At5g45370	At4g19185	At3g45870	At3g18200	At1g75500	At3g53210	At5g47470	At4g16620	At5g07050	At3g56620	At2g40900	At2g37460	At2g37450	At2g39510	At5g13670	At4g24980	At4g08300	At1g44800	At1g21890	At4g08290	At5g64700	At1g43650	At1g68170	At1g25270	At1g09380	At1G11450 + At1G11460	At1g01070	At4g01430	At4g01450	At4g01440	At3g30340	At4g28040	At4g30420	At5g40230	At3g28050	At5g40210	At3g28130	At3g28080
UNIQID	← Res. Area	← Tissue	← Description	UMAMIT01	UMAMIT02	UMAMIT03	UMAMIT04	UMAMIT05	UMAMIT06	UMAMIT07	UMAMIT08	UMAMIT09	UMAMIT10	UMAMIT11	UMAMIT12	UMAMIT13	UMAMIT14	UMAMIT15	UMAMIT16-Ψ	UMAMIT17	UMAMIT18	UMAMIT19	UMAMIT20	UMAMIT21	UMAMIT22	UMAMIT23	UMAMIT24	UMAMIT25	UMAMIT27+UMAMIT26	UMAMIT28	UMAMIT29	UMAMIT30	UMAMIT31	UMAMIT32	UMAMIT33	UMAMIT34	UMAMIT37	UMAMIT41	UMAMIT42	UMAMIT44	UMAMIT47
2	-Fe.Resp	WholeRoot	Root cells, -Fe, rep1	0.1	0.8	0.4	0	-0.4	0.8	0.5	0.7	-0.8	0	-1.1	-1.3	0	1.3	-1.7	-0.2	-2.9	0.2	-1.7	-1.2	-0.7	1.1	1.8	-0.2	-0.5	-0.3	1.5	-2.3	-0.5	-1.3	-0.8	-1.8	-1.1	0.7	-2.3	0.2	-0.2	1.1
7	-Fe.Resp	Long.Zone1	Longitudinal zone 1, -Fe cond. rep1	-0.1	0.2	-0.5	0.2	-0.1	0.6	0.1	0.6	-2.1	1.7	-0.2	1	-0.3	0.9	-0.5	-0.3	-1.5	-1.1	2	1.9	0	-0.8	-1	-0.6	0.3	0.1	-1.9	0.5	0.2	0.5	1.7	0.7	0.9	-0.1	-0.7	0.5	0.1	0
8	-Fe.Resp	Long.Zone2	Longitudinal zone 2, -Fe cond. rep1	0	0.1	0.2	0.2	-0.3	0.4	0.3	0.8	-0.6	0.5	0	0.4	-0.8	-1.5	-3	1	-0.7	-0.9	-0.4	0.7	0.1	0.6	0	-0.8	-0.1	-0.5	0.2	-0.5	-0.8	-0.4	-0.5	-0.2	0.2	0.8	-1.4	0.2	0.6	0
9	-Fe.Resp	Long.Zone3	Longitudinal zone 3, -Fe cond. rep1	0	0.1	0.4	-0.1	0.1	-0.3	1.8	1.2	-2.4	0.4	0.3	-0.6	0.4	-0.8	-0.5	-1.1	-1	0.1	-0.7	-0.9	-0.9	0.8	-1.2	1.8	-0.2	-0.1	0.2	-1.4	-0.3	-1.8	-0.2	-1.2	-0.6	0.5	-1.5	0.1	0.2	-0.4
10	-Fe.Resp	Long.Zone4	Longitudinal zone 4, -Fe cond. rep1	-0.3	0.3	0.2	-1.4	-0.3	0.2	-0.2	-1.2	-0.5	0.3	0	-0.5	-0.5	0	-0.5	0.4	0	0	-0.2	-0.1	-0.2	-0.6	-0.8	1.3	0.5	0.1	-0.2	-2.3	0.3	-1	0.5	0.2	-0.8	0.1	0.8	0.2	-0.4	0.5
12	-Fe.Resp	WholeRoot	Whole roots, 3 hour -Fe rep1	0	0	-0.3	0	-0.1	0.4	0.7	-0.6	-2.6	0.3	0.2	-0.4	-0.1	-0.3	-0.7	1.7	0.1	0.3	-1.3	0	0.7	0.2	-0.9	0.3	-0.1	0.2	-0.3	-0.3	0	-0.1	0.1	-0.3	-0.3	0.2	-0.2	0	0.2	1.4
13	-Fe.Resp	WholeRoot	Whole roots, 6 hour -Fe rep1	0	0	-1.3	0	0.1	-0.2	1.5	-0.1	-1.1	0	0.4	-0.2	-0.3	0	-0.4	0.5	-0.4	-0.1	-2.8	0.4	0	0.2	0.1	2.8	-0.5	0	-0.1	-1.6	0	0	0.4	-0.5	-0.3	-0.3	-0.3	0.5	0.3	0.2
14	-Fe.Resp	WholeRoot	Whole roots, 12 hour -Fe rep1	-0.3	0	-1.2	-0.1	0.2	0	1	-0.5	-1.2	-1.4	0.2	-0.5	-0.3	-0.2	-1.8	0.2	-1.1	-0.5	-0.5	0	0.7	0	-0.4	0.7	-1	0.4	-0.2	-1.3	0	0	0	-0.4	-0.8	-0.1	0	-0.3	-0.2	1.1
15	-Fe.Resp	WholeRoot	Whole roots, 24 hour -Fe rep1	-0.1	-0.1	-0.1	0	0.4	0	0.5	0	-1.5	0.5	0.3	-0.4	-0.5	-1.5	-0.8	1.6	-1.6	-0.6	-0.9	0	0	0.4	-0.3	-1.2	-0.8	0.5	-0.4	-1.8	-0.2	-0.3	-0.5	-0.5	-0.7	-0.1	-0.3	0.3	-0.3	0.6
16	-Fe.Resp	WholeRoot	Whole roots, 48 hour -Fe rep1	0.2	0.6	-0.8	-1.7	0.8	0.2	-0.5	-0.6	-2.2	-0.8	0.2	0.2	-3	-2.4	-0.8	1.2	-2	1.4	-1.1	-0.7	0.1	0	0.2	-2	-0.4	0.4	0.8	-2.3	0	0	-1.2	-1.7	-1	0.9	0	-0.6	-1.5	0
17	-Fe.Resp	WholeRoot	Whole roots, 72 hour -Fe rep1	0.2	0.6	-0.8	-2	0.8	0.4	0	-0.2	-1.8	-0.5	0.1	0.2	-3.6	-4.3	-1.8	0.9	-4	1.5	-3.1	-1.5	-0.3	-0.6	-1.5	0.1	-0.5	0.4	0.4	-2.9	0.2	0.1	-1.7	-2.3	-1.5	0.6	0	-0.3	-1.6	0.1
24	-Pi.Resp	WholeRoot	Without phosphate 0h into RNALater rep	0.3	0	-1.1	0	0	0	0.2	-0.2	0.2	0.2	-0.4	-0.1	-0.4	-0.2	2	1	-1.2	-0.4	1.5	0.1	0.2	-0.2	-0.3	2.6	0.6	-0.9	-0.7	0	-0.3	-0.1	0.1	-0.1	0.2	0.4	-0.1	0.2	-0.5	-0.5
26	-Pi.Resp	WholeRoot	Without phosphate 1h into RNALater rep	0.2	0	-0.2	-1.6	-0.4	0.1	0	0.5	-1.2	-0.4	-0.5	0	-0.8	3.2	-1.1	1.3	-0.5	-0.1	1.8	-0.1	0.1	0.1	2.1	3.8	-0.2	-0.3	-0.8	-0.5	-0.6	0	0.7	0	-0.5	-0.2	-0.2	-0.4	-0.8	1.3
28	-Pi.Resp	WholeRoot	Without phosphate 6h into RNALater rep	0	-0.1	-0.1	-1.5	-0.3	-0.1	0.2	-0.4	-1.2	-0.5	0	-0.3	-0.5	1.2	-0.2	-4.3	0	0.1	-1.5	0.5	-0.4	-0.1	-1.9	0	1	0	0	0.6	0.5	0.3	-0.2	1	0.6	-0.3	-0.2	0.5	-1.1	-0.1
30	-Pi.Resp	WholeRoot	Without phosphate 24h into RNALater rep	-0.3	0.3	0.2	-1	-0.3	-0.2	0	-0.7	0.9	0.6	0.4	0.5	-1.1	5	0.8	1.1	-0.8	0	0.8	-1.5	-0.2	-1.2	0.4	-0.4	-0.5	0.5	0.7	0.4	0	-0.1	0.2	-0.5	-1.1	0.2	0.1	0.6	-0.3	1.1
32	-Pi.Resp	WholeRoot	Without phosphate 0h into RNALater rep	-0.1	0	0.5	-0.1	0.6	0.5	0.5	0.7	0.9	-0.1	-0.4	0	1.4	-1	2.5	0.4	1.1	0.3	1.8	1	0.1	0.7	-0.6	-1.9	0.8	-0.6	-0.1	-0.2	0.9	0.7	1	2	0.5	0.2	-0.4	0.8	0	-0.1
34	-Pi.Resp	WholeRoot	Without phosphate 1h into RNALater rep	-0.4	0	0	-1.3	-0.5	-0.1	3.9	-0.5	0	0.1	0.5	0	-4	3.1	0.2	2	-1.4	-0.1	3.1	0	-0.1	-0.6	0.1	0.6	0.3	-0.7	-0.5	0.1	-0.5	-0.4	0.6	-0.7	-0.9	-0.9	0.5	-0.4	-1.1	0
36	-Pi.Resp	WholeRoot	Without phosphate 6h into RNALater rep	0.1	-0.2	-0.4	-2	0	-0.1	0.1	0.1	1.4	0.1	-0.1	-0.3	-2.8	0.5	-1	1.3	-1	-0.5	1.3	0.4	0.5	-0.5	1.4	1.6	0.4	0.2	0	0.5	0.5	0	-0.3	0.4	-0.8	-0.1	0.4	0.3	-1.1	4.8
38	-Pi.Resp	WholeRoot	Without phosphate 24h into RNALater rep	-0.5	-0.2	-1.8	-1	-0.2	0.5	-0.3	-0.4	-2.3	-0.5	0.4	0	-2.1	0.9	4.3	0.8	-2.5	-0.4	1.5	-2.1	0.1	-1	1.5	-0.6	0	-0.2	1.8	0	0	-0.2	-0.3	0	-0.1	-0.1	0	0.1	0	1.4
40	-Pi.Resp	WholeRoot	Without phosphate 0h into RNALater rep	0.3	0	0.5	0.6	0.1	0.7	1.4	-0.1	0.9	0	-0.7	-0.5	1.9	-2.9	1.5	-1.6	0.9	-0.2	1.2	0.6	-0.1	0.7	2.1	0.1	0.6	-0.1	-0.1	0.1	0	-0.3	0.2	2.3	1.1	0.1	0.4	0.5	0.8	0.8
42	-Pi.Resp	WholeRoot	Without phosphate 1h into RNALater rep	-0.1	-0.3	0.1	-1.2	0	0.5	0.7	0.2	-0.3	-0.6	-0.4	-0.4	1.5	0	3.8	0	1.1	0.2	1.8	1.1	-0.2	-0.3	-0.1	-1.8	0.5	-0.3	0	0.8	0	0.1	0.1	4.4	0.3	0	0	0.4	0.2	0.9
44	-Pi.Resp	WholeRoot	Without phosphate 6h into RNALater rep	-0.2	0	-0.2	-1.3	-0.1	0	-4.3	-1.4	-2.7	0.2	0.3	0.4	1.5	2.5	-1.5	-0.1	-0.7	0.1	3.1	0.7	0.2	-0.2	-0.6	-1	-1.5	-0.3	1.9	1.6	0.7	0.7	-1.3	1.5	0.4	-1	0.5	-0.5	0.1	-1.8
46	-Pi.Resp	WholeRoot	Without phosphate 24h into RNALater rep	-0.1	0	1.1	-1.4	-0.1	-0.1	-3.3	0.5	0.1	-0.8	0.3	0.5	1.1	-2.1	3.5	0.4	-0.8	0	-1.5	-0.6	0.7	0.3	0.5	1.7	-0.1	0.8	1.9	1.5	0.2	0.1	0.1	1.1	-0.5	-0.3	0.2	0.1	-0.3	-1
47	pH.Resp	Colmella	Low pH, Arabidopsis root cells, columella root cap rep3	-0.9	-0.9	0.4	0.5	0	-0.8	-1.6	0.3	-0.8	-0.9	0.5	-0.3	-0.4	0.6	0	1.1	-1.3	-0.5	-1.2	-1.5	-0.1	0	0	0	0.4	-1	-2.2	1.3	-0.7	-0.8	0.8	0.5	1.5	-1.6	0.9	-0.3	1.8	-2.4
49	pH.Resp	Epid&LRC	Low pH, Arabidopsis root cells, epidermis and lateral root cap rep3	-0.5	-0.1	-0.5	-0.5	-0.7	0	0.2	-1.2	1.3	-0.5	-0.8	0	-0.3	0.5	0.6	-0.3	2.7	-1.2	1.9	1.6	-1.3	-0.2	1.7	-0.6	0.2	0.1	-0.9	-2.7	-0.5	-1.2	-0.9	-0.5	-0.7	-0.6	0.2	-0.3	-1.5	1.2
51	pH.Resp	Cortex	Low pH, Arabidopsis root cells, cortex rep2	-0.6	-0.5	-0.1	-1.3	-0.9	0.1	0	-0.2	-1.5	-0.5	-0.4	-0.1	-0.1	-0.4	-0.3	-0.1	-2.1	-1.3	0	-2	-1	-0.3	-0.2	-2.5	-0.5	0.1	-0.2	0.2	-0.7	0.7	-0.1	-0.6	-0.5	-0.5	0.5	0	-0.5	-0.4
53	pH.Resp	Endo&Quies.Cntr	Low pH, Arabidopsis root cells, endodermis and quiescent center rep3	-0.5	-0.2	0	-1.6	-1.2	0.6	-0.1	1.2	0.7	-0.2	-1.7	-1.1	-0.3	-0.1	0.6	-0.3	-2	-2	-0.2	-1	-0.9	-1.5	-1.2	-1	-0.4	-1.3	-2.2	-0.7	-2.6	0	-0.1	-0.4	-0.4	-0.6	0.6	-1.3	-0.7	-0.7
55	pH.Resp	Stele	Low pH, Arabidopsis root cells, stele rep3	-0.7	-0.4	0.2	-0.6	0.4	-1	-0.2	-1	0.4	0	-0.1	-0.3	-0.1	-2.5	1.2	-1.3	-1.5	-0.1	0.5	-1.1	-0.4	-0.2	-0.6	-0.3	-0.1	-0.3	-0.4	-1	-1.1	-0.6	0.3	-1.4	-0.7	-1	0.1	-0.8	-0.6	-1.8
57	Low.pH	Long.Zone1	Low pH, Arabidopsis root section, longitudinal zone 1 rep2	0.3	-0.5	0	-0.8	-0.6	0.5	0.6	0	1.7	1	0.6	1.3	-0.3	0.1	2.9	0.9	2.8	-0.5	2	0.3	0.7	0.6	2	2.2	0.3	-0.7	-1.3	0.8	0.7	-2.9	1.7	-1.4	-1	-0.7	0	-0.8	-1.1	0.8
59	Low.pH	Long.Zone2	Low pH, Arabidopsis root section, longitudinal zone 2 rep2	0.2	-0.2	1.1	0	-1	0.4	0.2	0	-0.8	-0.1	-0.4	-0.2	-2.7	-3	0.1	-1.1	-1.8	2.9	-3.8	-0.3	-0.9	0	-0.3	1.1	-0.3	1.6	2.8	-0.1	-0.1	-0.7	-1.7	0	-0.1	0	0.2	-0.5	-1.5	0.2
61	Low.pH	Long.Zone3	Low pH, Arabidopsis root section, longitudinal zone 3 rep1	0.2	-0.2	0.7	-0.9	-0.1	2.2	0.5	-0.5	-0.1	0.4	0.6	-0.4	-1.8	0.3	-1.6	-1.2	-0.7	0.2	1.9	-0.2	0	-0.6	-1.9	-0.2	-0.2	0.8	0.9	0.2	-0.2	-0.1	-1.6	0.6	-0.3	-0.4	1.4	-1	0.5	-0.5
63	Low.pH	Long.Zone4	Low pH, Arabidopsis root section, longitudinal zone 4 rep2	0.5	-0.2	-0.2	0.1	-1.3	1.3	-0.1	-1	-0.4	-0.2	-0.9	0	-1.8	0.3	1.4	0.7	-1.7	0.1	0.1	-1.2	2.1	-0.9	-0.2	-0.4	0.9	-1.1	1.4	1.7	0.6	0	-0.6	-0.3	0	0.1	-0.4	-0.2	0	0.1
81	Low.S/pH.Resp	WholeRoot	Low pH, t=0.5 rep2	0	-0.2	0.5	-0.3	0	0	-1.4	0.2	2.4	0.2	-0.3	0	-0.3	-0.1	0.4	-0.2	-0.2	-0.3	-2	-0.5	-0.2	-0.3	0.3	1.4	0.2	0.2	0.1	-0.6	0	-0.2	0	0.1	-0.2	0	-0.1	0.4	-0.3	-2.8
82	Low.S/pH.Resp	WholeRoot	Low pH, t=1 rep2	-0.1	0	-0.5	-0.3	0	0	-1.4	-0.4	-2.6	0	-0.3	-0.1	-0.2	-0.3	-2.3	0.7	-0.3	-0.1	0.1	-0.5	0	-0.3	0.5	-1.9	0.8	0	-0.4	-0.1	0	0.1	0.3	-0.3	-0.4	-0.2	-0.2	0	-0.2	-0.2
83	Low.S/pH.Resp	WholeRoot	Low pH, t=3 rep2	-0.4	0	0	-0.2	0.3	-0.5	0.1	0.2	-0.6	0.3	0	-0.3	-0.7	0	0	-0.5	-0.4	0	-1.5	-0.6	-0.3	0	0.2	0.2	-0.5	0.2	0	-0.2	0	0.1	-0.1	0	-0.8	0.2	-0.1	-0.2	-0.5	-0.1
84	Low.S/pH.Resp	WholeRoot	Low pH, t=6 rep2	0	-0.2	-0.3	-0.3	0.1	0.3	0.2	0.1	0.6	-0.2	0	0	-1.4	-0.4	-3	-1.9	-0.4	0.1	-0.5	-0.8	-0.4	-0.3	-0.8	-2.4	-0.4	0.5	0	-1.2	0.1	0.3	0.4	-0.3	-0.5	-0.3	0.1	0.3	-0.5	0.5
85	Low.S/pH.Resp	WholeRoot	Low pH, t=12 rep2	-0.3	0	-0.5	-1.1	0	0.5	0.4	2.4	0.5	-0.6	0	0.1	-1.2	-0.4	-1.4	0.6	-0.1	0.4	1.1	-0.2	-0.6	-0.3	0.7	-3.4	0.2	0	0.2	0.4	0.3	0.1	0	-0.3	-1	0	0.2	-0.6	-0.6	0.9
86	Low.S/pH.Resp	WholeRoot	Low pH, t=24 rep1	0	0	-0.6	-0.6	0	0.2	-2	-0.1	-0.8	0	0.4	0.4	-0.6	0.4	0.8	-1.3	-0.8	0.7	-0.1	-1.6	-0.1	-0.4	-1.2	-0.3	0.8	-0.4	0.5	0.9	0.3	0.9	-0.7	-1	-0.7	0.6	0.2	0	0.2	-0.8
87	Low.S/pH.Resp	WholeRoot	Low pH, t=48 rep1	-0.2	0	-1.5	0	-0.1	0	-0.4	-1	-0.4	0	0	-0.1	-0.4	-0.4	-1.2	-0.8	0	0	-0.6	-0.4	-0.7	-1.1	-0.3	-3.1	0.4	-0.6	-0.2	0.4	0	0	-0.3	0	-0.1	-0.3	-0.2	0.2	-0.4	-0.4
95	+Nitro.Resp	LRC	Lateral Root Cap root cells 2hr transitory KNO3 treated rep1	0.6	0.5	-0.5	-0.3	0.2	0	-0.5	2.1	0.6	-0.8	2.1	0.3	-4	1.3	-0.3	1.8	-3.1	0	1	0.2	-2.9	-0.3	-2.3	0.7	-0.7	-1.5	-1.1	-0.1	1.2	0	0.3	0.1	0	0	1.5	-1	0	-1.1
96	+Nitro.Resp	LRC	Lateral Root Cap root cells 2hr continuous KNO3 treated rep1	0.9	0.6	0	-0.5	0	0	-1.2	2.1	2	0.1	2.3	1.1	-3.4	2	1.4	1.4	-2.3	0.4	0.7	1.6	-1.4	0.2	-0.7	0.4	-0.4	0.7	-0.3	0.3	1.1	-0.2	0.7	1.5	-0.1	0.3	0.7	-1	-0.3	-1.4
98	+Nitro.Resp	Epi&Cortex	Epidermis&Cortex root cells 2hr transitory KNO3 treated rep1	0	0	-0.4	-0.6	-0.9	0.2	0	2.6	0.6	1.2	-0.3	0.3	-2	1.6	0.3	0.5	-0.7	0	-1.7	1.2	1.4	0.7	1.2	-1.1	0.2	-1.3	1.2	2.5	0.2	0.8	1.3	-0.2	-0.1	0.2	0.3	0.2	1.3	0
99	+Nitro.Resp	Epi&Cortex	Epidermis&Cortex root cells 2hr continuous KNO3 treated rep1	0.2	0	0.4	-0.4	-0.7	0.2	-0.1	2.4	-0.7	0.4	-0.4	0	-2	1.2	0.3	2.1	-0.1	-0.9	-1.9	0.3	1.5	0.6	-0.2	-0.1	0.2	-1.7	-1	2.3	0	0.2	2	-0.7	-0.5	-0.2	-0.3	-0.3	2.7	0
101	+Nitro.Resp	Endo&Pericyle	Endodermis&Pericycle root cells 2hr transitory KNO3 treated rep1	0.1	-0.6	1.2	-2.1	0	-0.1	-0.4	1.2	0.5	-0.1	0.2	0.2	1.4	0.1	0.5	0.4	-1.6	-0.5	-1.2	0.2	-0.8	1	1.9	2.6	0.8	-0.3	0.1	0	-0.6	0	1	0.7	0.2	-0.2	-0.2	1.1	1.7	0.6
102	+Nitro.Resp	Endo&Pericyle	Endodermis&Pericycle root cells 2hr continuous KNO3 treated rep1	-0.1	-0.2	-0.4	0.8	-0.5	0.4	-0.9	-0.8	-0.3	-0.5	-0.5	-0.3	1.1	-2	0.9	-0.5	-1	-0.5	-2.6	-0.9	-0.3	0.8	1	-1.5	0.1	-0.1	-0.5	-0.1	-1.2	-0.3	0.2	-0.3	0.1	-0.7	0	-0.2	0.9	-0.2
104	+Nitro.Resp	Pericycle	Pericycle root cells 2hr transitory KNO3 treated rep1	0	0.1	0.9	-0.7	0.2	0.8	0	1.2	1.2	0.8	0	-0.1	0	-0.9	0	0.2	-0.7	-0.3	-1.1	-0.4	-0.2	-0.4	0.7	-0.1	0.4	0.7	-0.6	-0.5	-0.3	-0.1	-0.3	-0.1	0	0.5	0.5	0	0.6	0.3
105	+Nitro.Resp	Pericycle	Pericycle root cells 2hr continuous KNO3 treated rep1	0.2	-0.2	-0.2	-0.7	0.2	1.1	-0.3	-0.4	0.4	-0.3	0.1	-0.2	1.4	-0.2	0	0	-0.5	-0.3	-1.5	0	-0.2	0.2	1.5	1.4	0.2	0.8	-0.3	-0.1	-0.4	0.4	-0.3	-0.5	-0.2	0	0.5	-0.2	1.9	0.1
107	+Nitro.Resp	Pericycle	Pericycle root cells 2hr continuous KNO3 and MSX treated rep1	-0.2	-0.1	-0.2	-0.8	0.2	-0.3	-0.3	-0.2	0.3	-0.3	0.1	0.1	-0.1	-0.5	0.1	0	-0.6	0.4	-1.7	0.7	-0.3	1.3	0.3	-1	0.1	-0.1	-0.1	1.9	0.7	0.8	0.1	-0.3	-0.3	0.5	0.7	-0.1	0	-0.3
109	+Nitro.Resp	Stele	Stele root cells 2hr transitory KNO3 treated rep1	0.2	-0.2	-0.3	-0.8	-0.5	1	0.6	-1	0	-0.5	-0.7	-0.4	-0.9	0.6	1.9	0.5	-0.9	0.1	-2.2	-0.2	-1	0.6	0.7	0	0	2.4	-0.1	1.1	-0.2	0.6	0.5	-0.7	0.2	-0.1	0.6	0.5	-0.8	-0.9
110	+Nitro.Resp	Stele	Stele root cells 2hr continuous KNO3 treated rep1	-0.2	0	0.2	-2.2	-0.2	0.3	0.3	-0.2	-0.9	-0.5	-0.4	-0.6	-1.1	0.4	0.8	0.2	-0.2	0	-1.6	0.3	-1.7	1	0.4	-0.4	-0.5	1.5	1.4	0	0.2	0.9	-0.3	-0.6	-0.2	-0.1	0.9	-0.5	-0.5	-0.3
112	+Nitro.Resp	Prot.RootCells	Protoplasted root cells 2hr continuous KNO3 treated rep1	0	-0.5	1.5	0	0.4	0	-0.3	0.8	0.3	-0.6	-0.7	-1.9	-0.6	-2	1	0.6	-2.2	-1.8	-3.3	0.8	-2	0	0.9	0.2	0	-2.3	-3.4	-3.1	-1.6	-0.7	-0.7	0.2	0.3	0.5	-0.4	0.3	1.5	2.7
114	+Nitro.Resp	WholeRoot	Whole roots 2hr KNO3 treated then frozen rep1	-1.7	-0.6	-0.3	0.8	0.5	0.5	-5	-1.7	-2.2	-1.4	-0.7	-0.4	-2.2	-0.8	-0.9	-1.7	0	0	-2.3	0.4	0.1	0.6	-2.1	-2	-0.5	0.2	-0.5	-0.1	-0.1	0.2	0	-0.2	-0.6	0.3	0.3	-1.2	0	-1.3
116	+Nitro.Resp	WholeRoot	Whole roots 2hr KNO3 treated then incubated in protoplast-generating solution minus enzymes rep1	1	0	-2.6	-1.6	0	-1.1	-2.4	0.4	1.2	0	-0.6	-0.4	-2.3	-1.1	-0.6	-0.4	-0.2	0	-0.4	0.1	0	0.7	-1.2	3.1	-0.6	0.1	0.2	-0.3	0	0	-0.4	-0.7	0	-0.6	0.4	-0.4	-0.9	-0.6
117	+Nitro.Resp	WholeRoot	Whole roots 2hr KNO3 treated then incubated in protoplast-generating solution minus enzymes with KNO3 rep1	-1	0.1	-2.4	-0.4	2.1	-1.9	-2.5	-1.4	-1.6	-1.2	-0.7	0	-3.1	0.5	-3.6	-2.7	2.4	1.7	1.3	-1.2	0.9	0	-3.8	-1.3	-1.3	-0.4	-0.9	-0.5	0	0.5	-1.6	0.6	-0.8	0.6	1.6	0	-2.2	-2.2
118	+Nitro.Resp	Pericycle	Pericycle root cells 2hr continuous KNO3 and MSX and Gln treated rep1	0.3	0.1	1.2	-2.7	-0.4	0.9	0.1	0.8	1.5	0.5	-0.3	-0.3	1.9	1.5	1.3	1	-0.6	-0.4	-1.5	0.3	-0.4	0.4	0.9	-0.6	1	1.2	0	-0.4	-0.6	0	1	-0.3	-0.8	-0.2	-0.2	0.5	0.6	0.6
119	+Nitro.Resp	Prot.RootCells	Protoplasted root cells 2hr transitory KNO3 treated rep1	-0.1	-0.2	0.9	2.2	0	0.3	1.1	-1.4	0.8	-1.8	-0.8	-1.6	-0.4	-1.6	0.6	0.1	-4	-1.7	-3.6	1.1	-1.3	-0.2	0.7	1.9	0	-2.1	-2	-2.3	-1.6	-1	0.4	0.4	0.9	0.9	-0.3	0.2	1.2	2.5
121	+Nitro.Resp	WholeRoot	Whole roots 3.5hr KNO3 treated then frozen rep1	0	0.2	0.1	0.8	0.6	0.2	2	0.9	0.2	0.5	0.2	0.4	0	-0.4	0	0	0.2	0.1	0.1	0.6	-0.2	0.1	0.2	-0.7	0.5	0.2	0	0	0.5	0.1	-0.1	0	0.1	0.7	0	0.2	-0.4	0.4
128	+Salt.Resp	Long.Zone1	Longitudinal zone 1 & NaCl rep1	0	0.1	0.8	0.5	-0.3	0	0.4	1.8	-0.2	0.7	0	0	-0.5	2	-0.1	-0.5	0.5	-0.4	-0.7	1	0.3	1.8	0.7	0	0.4	-1	0.6	-0.1	0.1	0.9	0.4	0	0	0.2	0.6	0.3	1.3	0.4
129	+Salt.Resp	Long.Zone2	Longitudinal zone 2 & NaCl rep1	-0.3	0	0.7	0.1	-0.3	-0.3	-1.3	2	0.1	1.2	-0.3	0.2	1.2	-2.9	-0.4	0.9	-0.6	0	-0.2	1	1.4	-0.1	0.7	-0.8	-0.1	0.3	1	1.4	-0.1	-0.2	0	0.4	-0.2	-0.2	0	-0.8	0	0.3
130	+Salt.Resp	Long.Zone3	Longitudinal zone 3 & NaCl rep1	-0.3	-0.3	-0.3	0.1	-0.2	-0.9	-0.3	-1	-0.1	0.2	1.5	0.2	2.5	3.7	0	0.1	0.7	1.6	-0.2	0.1	0.6	0.8	0.8	1.7	-0.1	0.4	1.6	1.3	1.7	0.2	0.6	-0.4	-0.7	-0.4	0.2	-0.5	0	-0.2
131	+Salt.Resp	Long.Zone4	Longitudinal zone 4 & NaCl rep1	-0.5	0	0	-2	0	0.1	-0.2	0.8	0.8	0	0.2	-0.9	-1.8	1.4	-0.7	0.9	-0.6	0	0.2	0.3	1.1	0.3	0.4	1	0.3	-0.7	0	0.2	0.1	0	0.5	1.3	-0.4	0.1	0.2	-1.2	0.6	-0.5
138	+Salt.Resp	Epid&LRC	Epidermis and lateral root cap & 140 mM NaCl rep1	0.2	0	-0.8	-0.3	0.5	0.5	0.5	2.5	-0.5	0.2	0.7	0.6	-0.6	1.3	-1	-0.5	1.1	1.2	1.7	-0.5	-0.3	1.4	0	0.3	0	0.8	1.6	-0.2	0.5	0	0.2	-0.9	-0.5	-0.1	2.4	-0.7	-1	0.8
139	+Salt.Resp	Colmella	Columella root cap & 140 mM NaCl rep1	-0.3	-0.8	1	0	-1.5	-0.8	-1	1.9	-1	0	-0.7	-1.1	-0.2	-0.4	0	-1.5	-1.1	-0.8	-0.3	-0.8	-1	0.5	0.3	0.2	-0.7	-0.9	0.4	-0.8	-0.4	-0.3	-0.3	-1.4	-0.4	-0.6	-0.5	0	0.7	-0.5
140	+Salt.Resp	Cortex	Cortex & 140 mM NaCl rep1	-0.3	-0.3	1.1	-0.3	1.4	-1.6	-0.2	1.4	0.5	1.9	2	0.7	-1.5	4.2	-0.2	1.1	2.3	2.9	2.9	1.9	1.2	2.2	1.7	1.6	1.2	1.6	2.7	1.8	2.2	1.5	0.4	-0.5	-2	-0.4	-0.3	0.9	-1	1.2
141	+Salt.Resp	Endo&Quies.Cntr	Endodermis and quiescent center & 140 mM NaCl rep1	-0.2	0	-0.3	-1.9	-1.1	-0.3	-0.6	1.6	0.1	0.1	0	-1.4	0.1	0.6	0.3	0	-1.1	0	-1	-0.5	-0.1	0	-0.2	-0.1	0	-1	0.4	0	0.3	0.4	0	-0.4	-0.5	-0.7	-0.7	-0.2	-1	0
142	+Salt.Resp	Stele	Stele & 140 mM NaCl rep1	-0.4	-0.5	0.7	-0.4	-0.8	-1.3	-1.1	2	-0.7	0.4	0.5	-0.9	-2.7	1.6	0	-3.4	-2.1	1.1	-1	0.5	0.7	1.1	-2.1	-1	-0.7	0.2	2.3	1.5	1.8	0.8	-1	-1	-2.2	-0.3	0	-0.6	-0.2	-0.2
143	+Salt.Resp	Protophloem	Protophloem & 140 mM NaCl rep1	-0.9	-1.1	-0.3	2.9	0	-1.3	-1	0.6	-1.8	-0.2	-0.9	-2.2	-0.2	-0.1	-0.4	-0.1	-3.4	0	0.3	-1.1	-0.1	0.1	-0.2	-1.6	-1.4	-2.3	-1.3	-1.6	-0.5	0.4	-0.4	0.5	-0.7	0	0.8	-0.3	-0.4	-2.2
145	+Salt.Resp	WholeRoot	Whole roots, 30 min 140 mM NaCl rep1	0	-0.3	-0.3	-0.8	-0.2	-0.1	0	0.4	0.4	-0.3	-0.7	-0.2	-0.5	0.5	0.3	-0.1	-1.2	0	0.7	-0.9	-0.3	0.2	0	-1	0	-0.4	0.1	0.4	-0.2	-1	0	-0.1	-0.9	-0.3	0	0	-0.5	0.6
146	+Salt.Resp	WholeRoot	Whole roots, 1 hour 140 mM NaCl rep1	0	-0.1	-0.1	-0.1	-0.1	-0.1	-0.2	0.1	-1.5	0.2	0	-0.2	0	0	1.2	-0.5	-1.2	0	0.6	-0.9	-0.9	0.3	-0.2	0.2	0	-0.5	0.1	0	-0.2	-1.1	-0.1	0.1	-0.6	-0.2	0	-0.3	-0.3	0.6
147	+Salt.Resp	WholeRoot	Whole roots, 4 hours 140 mM NaCl rep1	-0.3	0.4	-0.2	0	-2	0	-0.3	1.8	2	1.7	0.4	-0.6	0.4	0.2	1.4	-0.4	-0.9	0.2	1.6	0.7	-0.2	-1.5	0.3	-0.6	0.1	-1.7	0.1	0.2	-0.4	-0.3	0.4	0.9	-0.4	-0.7	0	-1.1	-0.5	0.7
148	+Salt.Resp	WholeRoot	Whole roots, 16 hours 140 mM NaCl rep1	-0.3	-0.1	-0.1	-0.1	-0.9	0.4	-1.2	1.4	3.1	1.1	0	-0.2	0.7	0.3	1.5	0	-2.7	0.5	1.7	0	0	-0.2	-0.2	-0.1	0	-0.4	0.7	0.4	0.2	-0.2	0.1	0	-0.4	-0.5	0.3	0	-0.2	0.9
149	+Salt.Resp	WholeRoot	Whole roots, 32 hours 140 mM NaCl rep1	0	-0.3	-0.5	0.2	-0.6	0.6	-0.6	0.9	2.2	0.9	0.1	0.2	0.9	-1.2	1.7	-1.6	-3.8	0.3	0.8	-0.7	0.4	-0.1	-0.3	0.1	0	-0.1	1.2	0.6	0.5	-0.5	-1	0.5	0	-0.6	0.2	0.4	0.2	0.9
151	+Salt.Resp	Root.tips	At_NaCl_Col-1	0	-0.3	-0.7	0.4	-0.2	-0.2	1.2	2.6	1.6	-1.3	0.2	-0.6	2.2	0.4	-0.9	-0.7	-0.4	0	-0.1	-0.1	1.8	0.2	2.6	-1.2	0.7	-0.9	-0.4	-0.8	-0.2	-0.4	-0.4	0.2	-0.4	-0.2	0.2	-0.2	-0.8	0.9
153	+Salt.Resp	Root.tips	At_NaCl_wermyb23-1	0	0	-0.4	0	-0.2	0.1	0.2	0.6	-0.4	2.4	0.4	-0.9	0	0.7	0	-2	-0.7	0	2.6	0	0.4	0.6	1.1	0.3	0.5	-0.3	-0.4	0.4	0	-0.4	1.2	0.5	-1	-0.2	-0.9	-0.5	-0.1	-1.2
155	+Salt.Resp	Root.tips	At_NaCl_cpctry-1	0	0	0.5	-0.1	-0.4	-1.1	-0.2	1.7	-3.1	0.5	0.8	-0.5	-1	0.1	1.9	0.8	-0.9	-0.4	1.5	0.2	-1.3	0.3	2	-2.7	0.4	0.1	0	0	-0.1	1	-0.2	0.4	-0.6	-0.2	-0.1	-1	-1.3	2.1
157	+Salt.Resp	Root.tips	At_NaCl_scm-1	0.2	-0.1	-0.7	0	-0.6	-0.4	1.5	0.2	0.7	-1.2	0.5	-0.3	0.4	0.8	1.7	0.6	-1.1	-0.5	0	-0.7	-0.3	0.6	-0.7	0.7	1.1	-1.2	0	0	-0.3	-0.3	-0.3	0.4	-0.6	0.1	-0.3	-0.5	-0.3	-0.2
			VAR	0.153718	0.100989	0.578784	0.870989	0.359067	0.419867	1.61829	1.20534	1.74895	0.574498	0.444737	0.364398	2.07276	2.60517	2.11679	1.38879	1.85335	0.677984	2.63972	0.763191	0.693339	0.469256	1.36454	2.0893	0.320884	0.751614	1.18708	1.37892	0.49957	0.44117	0.548533	0.91557	0.370239	0.220581	0.427193	0.273788	0.766588	1.37098
